# MLL3 and MLL4 sustain hematopoietic stem cell multipotency by opposing a B-cell default state

**DOI:** 10.64898/2025.12.24.696404

**Authors:** Helen C. Wang, Ran Chen, Wei Yang, Rohini Muthukumar, Tingting Hu, Riddhi M. Patel, Emily B. Casey, Elisabeth Denby, Run Zhang, Guojia Xie, Kai Ge, Grant A. Challen, Jeffrey J. Bednarski, Jeffrey A. Magee

## Abstract

Hematopoietic stem cells (HSCs) and multipotent progenitors (MPPs) are sustained by networks of transcription factors and epigenetic regulators that prime lineage-specific programs yet maintain multipotency. Two epigenetic regulators, MLL3 and MLL4, play important but opposing roles in maintaining this balance. MLL3 promotes HSC differentiation, whereas MLL4 opposes differentiation. These opposing functions are essential for both normal homeostasis and leukemia suppression, yet it is not clear how MLL3 and MLL4 regulate HSC and MPP gene expression to control HSC/MPP fate decisions. To resolve these mechanisms, we performed an extensive series of single cell genomic studies after conditionally deleting *Mll3*, *Mll4* or both genes together. *Mll3* deletion had only limited effects on HSC/MPP enhancer networks at steady state, whereas *Mll4* deletion led to precocious activation of myeloid enhancers. Surprisingly, compound *Mll3/4* deletion eliminated all myeloid, erythroid and megakaryocytic potential within the hematopoietic hierarchy and caused all progenitors to rapidly default to a B-cell-like identity. These changes were accompanied by widespread inactivation of HSC/MPP enhancers and superenhancers, and ectopic activation of B-cell superenhancers. Disabling MLL3/4 histone methyltransferase activity did not recapitulate the pervasive changes in cell identity that were observed when MLL3 and MLL4 were fully inactivated, indicating that MLL3 and MLL4 activate HSC/MPP enhancers independently from their enzymatic activities. Our findings show that HSC/MPP multipotency requires sustained tension between MLL3/4-dependent enhancers that maintain myeloid, erythroid and megakaryocyte potential, and MLL3/4-independent enhancers that prime B-cell identity. MLL3 and MLL4 therefore serve as critical linchpins of multilineage hematopoiesis.

**KEY POINTS:**

- MLL3 and MLL4 act redundantly in HSCs to sustain transcription factor and enhancer networks that support multipotency
- Simultaneous loss of MLL3 and MLL4 drives hematopoietic progenitors into a uniform B-cell-like default state

## Supplemental tables for "MLL3 and MLL4 sustain hematopoietic stem cell multipotency by opposing a B-cell default state" (part 1 of 3)

### Sheet: Table S1
Supplementary Table S1. Quality control parameters for CITE-seq, scATAC-seq, and 5' scRNA-seq
Lin-Sca1+Kit+ CITE-seq
Genotype	# of cells passing QC	# of genes per cell (median)	# of UMI per cell (median)
Control	7682	3771	13928
Mll3 deleted	6560	3986	14650
Mll4 deleted	7702	2361	6988
Mll3/4 deleted	5136	2686	8411
Kit+ CITE-seq
Genotype	# of cells passing QC	# of genes per cell (median)	# of UMI per cell (median)	# of cells with Hashtag 1	# of cells with Hashtag 2
Control	10001	3194	13534	4266	4112
Mll3 deleted	9491	2947	11948	3984	3180
Mll4 deleted	6622	1656	4806	3159	2890
Mll3/4 deleted	8284	2781	9390	4402	3450
scATAC-seq
Genotype	# of cells passing QC	# of high-quality fragments per cell (median)	# of peaks
Control	4081	23351	187140
Mll3 deleted	7808	23270	176131
Mll4 deleted	2758	12136	159705
Mll3/4 deleted	1620	26170	168701
5' scRNA-seq
Genotype	# of cells passing QC	# of genes per cell (median)	# of UMI per cell (median)
Control Kit+	12205	3728	11964
Control B220lo	16861	1610	3272
Mll3/4 deleted	15091	2663	6761
Mll3/4 SI	12345	3842	12148

### Sheet: Table S2
Supplementary Table S2. Differentially expressed genes in Mll4-deficient and Mll3/4-deficient LSK cells relative to control based on CITE-seq
Mll4 deleted vs control across all clusters (positive log2FC means higher in Mll4-del)								Mll3/4 deleted vs control across all clusters (positive log2FC means higher in Mll3/4-del)
DOWN in Mll4 deleted				UP in Mll4 deleted				DOWN in Mll3/4 deleted				UP in Mll3/4 deleted
Gene	log2FoldChange	padj		Gene	log2FoldChange	padj		Gene	log2FoldChange	padj		Gene	log2FoldChange	padj
E230032D23Rik	-5.41874	8.26481e-137		Cma1	11.622	5.23174e-11		Camp	-8.1282	5.1684e-21		Rnase10	11.0519	0
Tpm3-rs7	-4.64143	0		Mcpt4	10.6586	1.87897e-09		Nkg7	-7.84262	5.15897e-235		Prlr	11.0297	0
Xlr3a	-4.38875	9.30731e-54		Hba-a2	8.52054	5.32316e-52		S100a9	-7.43811	2.98742e-48		Gria2	10.6075	5.15872e-65
Nefh	-4.029	1.12757e-163		Hba-a1	8.21233	2.74097e-51		S100a8	-7.09791	2.30117e-48		Ly6c1	10.4822	0
Olfr56	-3.55277	0.000349432		Itga1	7.61354	4.32334e-67		Hlf	-7.02022	1.72709e-78		Rnase12	9.79612	0
Tspan32	-3.35098	0		Clec4a3	7.50008	0		Ctla2b	-6.92243	2.24926e-143		Ighv1-76	9.36855	1.58844e-19
Cldn7	-3.06666	3.92044e-30		Ighg2b	7.39109	1.09041e-09		Myl10	-6.8917	4.1249e-51		Crip2	9.27189	0
Mrgpre	-2.89193	5.65334e-31		Ear2	7.34023	5.12731e-242		Ctla2a	-6.8269	1.95953e-40		Akap12	9.24215	8.3542e-134
Gjb3	-2.80581	1.46579e-19		Lilr4b	7.1901	7.47629e-148		Nrgn	-6.81095	6.06187e-23		Rag1	9.1019	0
Gm5111	-2.71385	9.04107e-265		Clec4a1	7.15512	0		Acap1	-6.79936	6.90902e-133		Cd19	9.07549	2.85948e-112
Phlda2	-2.65568	5.15321e-84		Iglc3	6.97712	1.26567e-22		Slco3a1	-6.75653	9.81126e-146		Epha5	9.02343	2.36739e-301
Gp9	-2.64321	5.75949e-93		Tctex1d1	6.93018	3.63106e-21		Rgs1	-6.71421	1.57532e-235		Cd79a	8.98153	2.09474e-300
Smad6	-2.59624	2.59073e-21		Hbb-bs	6.79955	5.1517e-53		Spns2	-6.69172	1.31599e-137		Pax5	8.85971	0
Zfp941	-2.57117	8.61671e-25		Il1rl1	6.758	6.5108e-161		Gcnt2	-6.64724	0		Gm43154	8.84829	3.12795e-225
Tinagl1	-2.55226	3.37512e-16		Adgre4	6.75618	3.35691e-236		Ifitm1	-6.61392	1.84336e-39		Lef1	8.75794	4.59295e-140
Kctd14	-2.53867	1.93568e-157		Ms4a7	6.75365	3.78784e-111		Rab38	-6.5914	1.5755e-41		Ebf1	8.75208	5.50272e-140
Gdpd3	-2.51685	8.39529e-172		Gpr141	6.57908	0		Gm5111	-6.59004	1.29752e-93		Rragd	8.69482	0
1700048O20Rik	-2.51115	1.37804e-82		Cd300ld	6.55033	6.10398e-133		Prss57	-6.47036	4.99082e-21		Vpreb1	8.68792	1.12473e-113
Gm44210	-2.47872	1.39125e-23		Lilrb4a	6.49544	5.45537e-278		Lsp1	-6.46285	2.34907e-40		Ifi208	8.61925	0
Treml1	-2.472	8.21721e-22		Ccl2	6.41517	1.63168e-24		Runx2	-6.43387	1.05634e-160		Igll1	8.61373	1.34732e-47
Enho	-2.46176	1.5941e-33		F13a1	6.36933	3.59332e-184		Galnt6	-6.42761	3.63394e-114		Id3	8.50377	9.26063e-97
Nr0b2	-2.44883	1.7407e-31		Gm15987	6.1373	2.39957e-180		Mecom	-6.36702	1.11698e-197		Vpreb3	8.43036	9.04889e-74
Ecscr	-2.43304	1.11578e-45		Ly6i	6.03199	1.66928e-68		Dok2	-6.36586	1.17269e-91		Alpl	8.39538	0
P2rx1	-2.42444	8.53683e-71		Cpa3	5.80366	7.31098e-249		Lat2	-6.34388	4.89279e-19		Magi1	8.38572	2.83715e-264
Ptgds	-2.42182	1.04996e-35		Mgam	5.78754	7.08162e-139		Selp	-6.32969	8.32504e-103		Gm30948	8.29427	0
Spaca9	-2.41436	3.90467e-19		Cx3cr1	5.73793	0		Myct1	-6.31311	4.77619e-236		Fbxl7	8.13916	2.29498e-94
Shisa8	-2.41332	7.6063e-206		Cd36	5.73438	2.32206e-256		Ikzf2	-6.29709	3.29066e-254		Ighv1-74	8.02166	3.78753e-280
Alpk3	-2.38406	4.70949e-21		Abca9	5.71459	2.71797e-103		Muc13	-6.29393	3.64274e-292		Blnk	7.75349	0
Nxnl2	-2.38066	3.80576e-16		Ccr5	5.68787	4.13439e-96		Emp3	-6.27933	4.61087e-179		Il7r	7.67211	3.00225e-237
Nlrp10	-2.36559	1.02121e-25		Fn1	5.68705	3.14871e-16		Bex6	-6.25921	5.69158e-117		Gfra1	7.6043	0
Sorbs2	-2.35165	4.05527e-07		Gzmb	5.66595	6.12273e-14		Sdsl	-6.23852	1.07353e-220		Pou2af1	7.55262	0
Platr16	-2.34784	2.32107e-10		Rnf43	5.53019	1.31473e-65		Serpinb1a	-6.22893	0		Rnase4	7.53262	0
Hgfac	-2.34713	4.14954e-08		Lpl	5.52612	5.87639e-105		I730030J21Rik	-6.20661	5.97479e-122		Slamf6	7.41688	6.21402e-97
Il1rl2	-2.34599	7.2631e-43		Cfh	5.48978	2.39334e-14		Treml2	-6.20413	1.28463e-226		Bfsp2	7.29658	0
Lat	-2.3443	4.01312e-155		Stab1	5.46435	4.04301e-42		Pdzk1ip1	-6.16747	8.58526e-124		Ighv1-82	7.18677	0
Mab21l2	-2.3266	2.12365e-12		Adgre1	5.37891	5.68236e-163		Ier3	-6.16038	6.04319e-112		Tmem108	6.88033	0
Fam181b	-2.30581	2.00458e-25		Ifi207	5.32502	4.25543e-168		Lmo2	-6.14502	1.06682e-149		Pde2a	6.8682	0
Dok2	-2.2974	1.34886e-219		Gpr183	5.30029	1.53964e-215		Napsa	-6.08806	0		Mmp11	6.84032	0
Gm13032	-2.2798	4.10444e-09		Csf1r	5.29309	0		Tmem40	-6.06737	8.37071e-111		Mzb1	6.83396	3.23434e-247
Tnfrsf18	-2.26557	1.73485e-166		Kcnj2	5.28353	1.0953e-81		Tjp1	-6.01848	1.94913e-52		Rag2	6.64586	2.42348e-229
Myl10	-2.25831	9.08036e-181		Fcer1a	5.267	5.34448e-69		Ramp1	-6.01161	2.32761e-258		Ltbp1	6.63878	1.74715e-68
Gm5103	-2.24419	1.50988e-08		Slpi	5.26095	3.0062e-100		Gpr171	-6.00841	1.39148e-43		Nedd9	6.6026	0
Snx31	-2.23583	3.26854e-12		Ednra	5.18883	6.64358e-46		Gata2	-5.98623	8.21438e-217		Bmf	6.54406	8.23237e-302
Efcc1	-2.23037	6.55707e-62		Clec4b1	5.18014	1.7963e-159		Tspan4	-5.96688	5.14524e-243		Zhx2	6.52732	0
6030498E09Rik	-2.22981	1.40027e-14		A230059L01Rik	5.16549	8.51952e-103		Cd34	-5.96314	0		Cnr1	6.50002	9.01977e-191
Gm42517	-2.21953	3.48929e-10		Ccl6	5.15821	0		Gng11	-5.90521	1.5502e-47		Sel1l3	6.49215	5.71763e-211
Nkpd1	-2.19262	3.1814e-14		Slc45a3	5.15159	4.34151e-99		Neurl3	-5.88648	2.27683e-131		Bhlha15	6.45724	2.6687e-147
Sdsl	-2.18909	0		Cybb	5.07903	2.84472e-124		2900052L18Rik	-5.83038	1.96202e-86		Lynx1	6.4285	1.21721e-226
Lrrc36	-2.16646	1.0589e-28		Ms4a6d	5.04689	8.23779e-159		Tal1	-5.82582	6.15145e-130		Rftn2	6.40184	0
Hid1	-2.16454	1.84585e-12		Hspa1b	5.0462	0		Lyl1	-5.82277	0		Gm37065	6.38933	1.27931e-174
Tbxa2r	-2.16186	6.64605e-101		Papss2	5.04565	2.4988e-225		Tbxa2r	-5.74536	5.20052e-54		Pde4c	6.37834	3.47533e-158
Trpc6	-2.15596	8.19764e-98		Slamf9	5.01429	2.3212e-36		Lyz2	-5.71284	0		Bmp4	6.35664	5.67342e-140
Smim6	-2.14927	1.51729e-84		Mpeg1	4.98514	0		Scarf1	-5.6718	3.56854e-62		Bank1	6.34168	0
Gm5533	-2.14501	2.26017e-07		Smpdl3b	4.95886	7.32262e-89		Lair1	-5.63532	2.56101e-80		Asb2	6.33133	7.77357e-152
9630013D21Rik	-2.14432	3.41423e-31		Gpr34	4.9571	5.4863e-79		Nfe2	-5.62251	0		Foxc1	6.29126	1.05818e-05
C030013G03Rik	-2.13444	1.9773e-16		Alox5	4.95649	1.97174e-181		F2r	-5.60404	5.07992e-85		Foxo1	6.26902	0
Gm10451	-2.12691	4.09764e-21		Fcgr1	4.94546	7.15095e-101		Gna15	-5.59545	2.68287e-107		Atp1b1	6.22256	0
Ctsw	-2.12315	2.82566e-63		Clec4a2	4.9172	3.73277e-123		Shisa8	-5.54258	3.85544e-105		Cecr2	6.17406	6.39481e-228
Tas1r1	-2.11603	4.07072e-28		Fcgr3	4.89847	1.34491e-153		Pou2f2	-5.52035	7.23376e-145		Gpat3	6.15375	2.40007e-164
Ltc4s	-2.11162	7.46029e-89		Pid1	4.89455	8.86014e-290		Lst1	-5.48062	2.2768e-131		Slamf7	6.13665	0
Dkkl1	-2.09533	9.83034e-237		Mrc1	4.8898	7.44782e-165		Pglyrp2	-5.46089	3.05079e-46		Hspb8	6.13475	1.33914e-124
Rbpms2	-2.07983	1.36032e-30		Ccr2	4.88927	0		Gdpd3	-5.42757	3.17036e-103		Prob1	6.1154	9.76461e-194
Zan	-2.0652	2.23186e-07		Gm9733	4.88907	6.08421e-42		Grk3	-5.42245	1.03137e-99		Ncam2	6.09009	0
Ptger3	-2.05405	5.00587e-99		Tspoap1	4.87874	6.86017e-197		Tnfsf13os	-5.3285	1.66864e-21		Ighv1-64	6.0402	2.95123e-05
4930447C04Rik	-2.05192	2.50691e-37		Ncam1	4.86968	1.14864e-70		Tacstd2	-5.30261	8.48197e-123		Hes1	6.03801	0
Gm15411	-2.04956	3.66581e-17		Pilrb1	4.85866	6.78842e-58		Alox5ap	-5.28593	2.35692e-285		Pnp2	6.00998	0
Smim5	-2.04818	2.61556e-108		Xdh	4.85388	4.32169e-290		Prtn3	-5.2732	7.95672e-16		Maf	5.98199	0
Ggt5	-2.04253	4.36141e-78		Pirb	4.85034	0		Ms4a6b	-5.24371	3.24019e-96		Bcat1	5.97397	6.36418e-193
Tmem121	-2.04202	3.04671e-97		45717	4.83447	6.91808e-227		Slc22a3	-5.22913	1.04173e-163		Pygm	5.97392	0
Tmem53	-2.04047	8.56705e-23		Il13ra1	4.82145	2.84428e-62		Cd63	-5.22478	1.23683e-142		Clec2i	5.94743	0
Trim30c	-2.03696	4.83045e-26		Bcl2a1a	4.80544	4.67273e-27		Wfdc17	-5.21723	4.91142e-148		Pakap.1	5.93	1.39343e-190
Scube3	-2.03106	7.79522e-11		Dse	4.78752	9.73599e-108		Arhgap32	-5.19949	4.43202e-120		2510009E07Rik	5.92298	0
Kazald1	-2.02375	1.18854e-09		Sgms2	4.78107	4.84874e-127		Cd93	-5.1572	0		St3gal6	5.8759	0
Sox18	-2.01699	4.89969e-07		Clec5a	4.78081	2.52357e-175		Rgs18	-5.14358	0		Map2	5.85848	2.71055e-18
Gp5	-2.01282	6.53517e-42		Pilra	4.77615	3.56231e-111		Bgn	-5.14028	1.31072e-08		2010007H06Rik	5.85793	1.95508e-181
Capn3	-2.0127	2.48319e-11		Hspa1a	4.76762	6.29952e-108		Tyrobp	-5.13678	4.98623e-211		Flrt3	5.84435	3.90829e-119
Nwd1	-1.99306	2.40806e-78		Chst13	4.75978	1.12011e-152		Apoe	-5.11753	4.02776e-229		Ighd	5.81545	3.80246e-135
Rcor2	-1.98699	8.19564e-40		Mtus1	4.75092	1.26726e-108		Prkg1	-5.08793	1.25479e-81		Sh3gl3	5.79171	1.06853e-93
Rhbdl3	-1.98566	2.12746e-08		Adap2	4.73239	2.99837e-86		H2-Aa	-5.06337	7.73211e-265		Cald1	5.72285	1.58659e-37
Otos	-1.98301	7.00171e-182		Ifi204	4.71468	1.09154e-223		5033406O09Rik	-5.04061	1.41648e-184		Mt2	5.72049	1.4317e-162
Phldb2	-1.97809	3.36692e-30		Mrgpra2b	4.7002	2.96666e-136		Egfl7	-5.01884	0		Ighv1-77	5.70859	0
Zfp979	-1.97515	4.90183e-41		Gm11505	4.69903	1.24514e-87		S100a4	-5.01846	6.10646e-06		1810059H22Rik	5.70648	1.12261e-178
Paqr5	-1.97328	2.15738e-40		Mertk	4.69663	7.27732e-42		Cyth4	-4.99119	6.20203e-128		Atp9a	5.66039	2.05854e-114
Gm16758	-1.97149	1.47857e-18		Pdcd1	4.69587	3.69565e-37		Ms4a6c	-4.94115	1.3957e-10		Nat1	5.60133	4.07322e-85
Jsrp1	-1.96419	3.09251e-26		Stab2	4.6701	7.03397e-45		Cd52	-4.93923	1.04746e-41		Ifi213	5.59384	0
Hoxb2	-1.9439	5.94137e-92		Siglece	4.66923	3.86192e-96		Adcy7	-4.93868	7.05201e-132		Hba-a1	5.56476	5.41815e-08
Il17re	-1.9426	3.61156e-59		Nt5e	4.66811	5.32794e-65		Ncf4	-4.93114	6.71531e-128		Ang	5.54017	0
Mamdc2	-1.94045	7.74425e-23		Gm21188	4.66316	7.58867e-194		Atp8b4	-4.92283	7.5712e-13		Ehd2	5.49526	2.34958e-113
Bpifb5	-1.93659	7.85234e-11		Sowahc	4.65755	2.60858e-123		Adgrl4	-4.90109	0		Lama4	5.4896	3.08698e-103
Gm19590	-1.92851	3.94999e-281		Ly86	4.63858	0		Prodh	-4.89876	4.90915e-73		Hba-a2	5.48089	2.61872e-07
AI661453	-1.92548	3.51319e-14		Fabp4	4.60806	1.95931e-32		G430095P16Rik	-4.89146	1.12478e-75		Gfra2	5.47887	3.2527e-75
Cox4i2	-1.92222	3.58803e-09		Ms4a4c	4.57728	0		Zfhx3	-4.89111	1.74165e-137		Ifi206	5.40505	0
Syce1	-1.92022	6.42681e-17		Mpo	4.54886	1.16473e-160		Otos	-4.88884	3.63632e-163		Ccn5	5.40111	5.13217e-28
Ppargc1a	-1.91929	3.83828e-09		Maf	4.53306	0		Mycn	-4.88614	1.29262e-97		Mmp16	5.39196	6.87597e-144
Sytl1	-1.91693	1.83828e-73		Pparg	4.52694	1.32298e-113		Cd27	-4.86992	0		Ly6d	5.37143	2.0743e-227
Mapk12	-1.89782	9.08188e-21		Rnf128	4.50299	3.7047e-89		Clec12a	-4.8634	1.27931e-10		Rras2	5.34264	0
Pglyrp2	-1.89708	5.19752e-263		Lifr	4.49861	1.55019e-73		Ctsg	-4.84597	5.98309e-05		Nrxn2	5.33924	2.66206e-69
Ak1	-1.89229	2.04464e-13		Cd83	4.4664	2.18066e-119		Ccnd1	-4.82604	1.62839e-179		Slc45a3	5.33357	2.30974e-111
Rab37	-1.89086	1.19709e-201		Cp	4.44554	6.97969e-19		Cela1	-4.81938	1.39696e-82		Ank2	5.31431	3.52455e-58
Gm19426	-1.89062	2.66405e-19		Hs3st3b1	4.38881	1.98466e-35		Emb	-4.81117	0		Sdc4	5.26272	0
Mpl	-1.88839	8.88801e-208		Hdc	4.37563	3.89953e-65		Angpt1	-4.78658	0		Mfap2	5.22994	2.22144e-199
Zfp57	-1.88683	9.33296e-26		Pltp	4.36727	6.08161e-27		Itih5	-4.75731	1.04784e-292		Ankrd6	5.22736	1.17477e-301
Gm26597	-1.88598	2.02541e-09		Mefv	4.3593	6.06773e-92		Kcnk12	-4.75162	1.914e-157		Mab21l2	5.22589	0
Gm5600	-1.86877	3.53105e-13		Skint3	4.33274	2.19643e-50		Rassf2	-4.75108	5.45728e-117		Derl3	5.17183	0
G430095P16Rik	-1.86774	4.37322e-95		Dab2	4.33077	9.81906e-93		Rcn3	-4.73553	4.63548e-99		Selenom	5.1414	0
Gm13269	-1.8606	5.93255e-06		Tmem156	4.32525	7.53008e-195		Aldh1a1	-4.73466	3.73707e-75		Ighv1-81	5.12744	0.000432489
Ttc39a	-1.85175	2.88244e-15		Pld4	4.31579	0		Fyb	-4.73292	0		Rprm	5.11238	6.65228e-246
Gm44759	-1.83316	5.74192e-05		Cd300c2	4.30525	1.28989e-264		Slc18a2	-4.71238	2.473e-177		B930095G15Rik	5.04462	3.51349e-56
Klk8	-1.8328	8.54445e-237		Pilrb2	4.30316	3.62464e-78		Cenpv	-4.70404	1.01671e-253		Kcnmb4	5.03256	1.34851e-54
Ptprcap	-1.82779	0		Ctss	4.29619	0		Adssl1	-4.69603	6.69502e-184		Fgd6	5.01129	9.19321e-121
Plekha6	-1.82635	2.70594e-08		Il1b	4.29466	4.92077e-73		Emilin2	-4.68827	1.91478e-41		Pcdhb14	5.0049	7.02481e-70
Emcn	-1.82133	1.05731e-113		Stc2	4.29011	2.98446e-39		H2-Eb1	-4.67017	1.79485e-201		Fcrl1	4.97611	1.51635e-180
Gm20467	-1.82099	5.78908e-75		Sh2d1b1	4.28908	1.33071e-109		Csf2rb	-4.64525	5.84169e-49		Tulp4	4.9648	0
Gm13620	-1.82073	2.29177e-10		C1qc	4.28443	1.6778e-101		Nupr1	-4.63584	6.80144e-16		Hbb-bs	4.95627	4.03237e-06
D930048N14Rik	-1.81745	1.60964e-06		Pakap.1	4.28115	4.47638e-71		Sytl1	-4.61633	8.39468e-59		Fgf13	4.94257	2.00744e-195
Lefty1	-1.81509	1.67828e-28		Igsf6	4.27127	1.10166e-105		Kctd14	-4.59497	6.77743e-94		Grap	4.9275	5.7791e-262
Spin2c	-1.81477	4.73134e-09		C1qa	4.25521	8.67469e-75		Ms4a3	-4.57676	0.0031443		Slc23a1	4.9233	7.98943e-74
Gsg1	-1.81297	6.99434e-06		Tifab	4.22566	1.88251e-202		Hp	-4.55356	0.000602143		4930458D05Rik	4.88692	2.75297e-48
1190005I06Rik	-1.81215	1.7559e-32		Olfr889	4.1986	1.29108e-47		Lcp2	-4.51512	2.00814e-156		Olfml2b	4.87271	5.79738e-60
Sla2	-1.81209	3.44768e-44		Chd7	4.18705	0		Gda	-4.51298	6.70027e-40		Rgs9	4.87094	1.76866e-87
Exoc3l	-1.80254	8.31206e-11		Gm34084	4.17553	1.68276e-97		Parp8	-4.48168	1.15964e-155		Sgk1	4.84434	0
Aqp9	-1.80114	1.28218e-39		Cxcl16	4.17126	1.08073e-108		Afp	-4.47997	4.68468e-56		Gm8369	4.77787	2.94083e-49
Fgf3	-1.80031	1.27928e-37		C1qb	4.17099	3.34882e-210		Btk	-4.4604	3.74272e-188		Map7d2	4.74209	1.1054e-152
Dzip1	-1.78674	6.08577e-15		Arg1	4.16414	2.25069e-07		Ptgs1	-4.44718	1.67842e-127		Tcf7l1	4.7228	0
Fam110c	-1.78261	4.12226e-23		B430010I23Rik	4.15875	4.88959e-84		Fgf3	-4.44471	1.97316e-38		Ptpn14	4.65333	0
Cacna2d4	-1.78164	3.14024e-06		Hck	4.14029	9.05287e-281		Serpina3g	-4.4408	4.08987e-39		Kcnk1	4.63503	1.26841e-52
Gm5784	-1.78087	1.88488e-05		Gpx3	4.13764	2.88877e-18		Phf11d	-4.43578	3.39303e-83		Pianp	4.63477	5.16152e-41
Aldoc	-1.77796	5.8158e-32		Cadm1	4.13492	5.24999e-240		Dipk1b	-4.40328	0		Trib2	4.62569	0
Lhcgr	-1.7778	1.13418e-60		Ikzf3	4.13274	3.86665e-47		Vamp5	-4.38312	0		Ets1	4.62201	0
Ccdc30	-1.77156	1.28126e-13		Ptpro	4.13087	1.14534e-54		Rinl	-4.38034	6.68796e-150		St6gal1	4.60239	1.67201e-303
Rilpl1	-1.76904	9.23563e-30		Atf3	4.12106	4.88936e-44		Pafah2	-4.35263	1.14644e-98		Crip1	4.59792	0
5033406O09Rik	-1.76684	7.21458e-196		Elane	4.08947	1.71727e-22		Plekho1	-4.3281	1.02342e-150		Fmn2	4.58604	1.43022e-183
Ltb4r2	-1.76575	7.04442e-05		Ccdc80	4.07592	1.31751e-35		Nwd1	-4.32206	1.42207e-73		Farp1	4.5782	2.38505e-83
Tnip3	-1.75828	9.57448e-153		Creb3l1	4.02719	2.8219e-88		Cd74	-4.2797	1.88456e-08		Arhgdig	4.56181	3.38122e-169
Thsd1	-1.75697	6.79778e-41		Ly6c2	4.02113	0		Spi1	-4.27554	0		Plxna4	4.55225	3.46255e-294
Sox6	-1.75688	6.73501e-52		Ccnb1ip1	4.02052	1.00634e-45		Fcer1g	-4.23957	2.38211e-63		Ifi209	4.52726	0
Zfp982	-1.75563	2.01648e-112		Slc37a2	4.01597	3.28587e-38		Tmem173	-4.20991	1.67708e-167		Plxna2	4.51568	5.37731e-58
Hspa12b	-1.75287	1.90868e-21		Wfdc21	4.01289	4.34296e-30		Slc16a10	-4.19487	1.98393e-43		Btg1	4.46941	0
Gm26510	-1.75	5.10798e-41		Gm36723	4.00523	2.82608e-39		F630028O10Rik	-4.17373	0.0109729		Chd7	4.45926	0
Rsph9	-1.7496	9.11425e-14		Ms4a3	4.00011	9.55331e-42		Dgkg	-4.16747	1.93381e-59		Sbf2	4.43396	1.03644e-233
Slc22a3	-1.74837	2.583e-190		Pgap1	3.99916	2.01333e-41		Nbeal2	-4.16566	2.8511e-79		Eomes	4.39252	1.58731e-06
E130215H24Rik	-1.74734	8.1336e-09		Cldn15	3.99667	3.22503e-126		Cbfa2t3	-4.14706	2.13382e-261		Bik	4.36582	1.67337e-88
AI854703	-1.74655	1.11595e-20		Prkcb	3.98018	0		Aph1c	-4.11192	1.60086e-47		Stx1a	4.35909	6.27566e-32
Gm26542	-1.7388	2.92795e-24		Il17rb	3.97715	1.59755e-194		Ncf2	-4.08093	5.1488e-169		Ighv7-3	4.35312	0.00454319
Ier3	-1.73853	7.18293e-179		Slc15a3	3.95667	2.78756e-76		Cd53	-4.04026	1.58154e-184		E2f2	4.32983	0
Zfpm1	-1.73624	0		Apba1	3.95502	1.02139e-54		Gm16140	-4.0294	8.28267e-64		Gm20186	4.32826	1.83246e-297
Gm49700	-1.73569	5.5545e-09		Gas7	3.94857	1.12344e-75		Cebpb	-3.99372	1.85646e-207		Spock2	4.32652	1.7939e-71
Cdh15	-1.73459	2.88792e-05		Lgmn	3.9475	3.97055e-284		As3mt	-3.97906	7.64742e-203		BE692007	4.28648	9.75848e-67
Gm41505	-1.73414	5.95462e-08		Mafb	3.91579	2.44099e-171		Prg2	-3.96104	1.71159e-05		Ankrd13d	4.28647	0
Fam241b	-1.7311	2.46278e-06		Mrgpra2a	3.89065	6.72805e-34		Padi4	-3.94739	4.89327e-146		Sorcs2	4.26957	5.18068e-66
Lrrc66	-1.72942	3.90403e-07		Trem2	3.84885	1.03751e-37		Ptpn6	-3.91739	0		Ighv1-55	4.26727	0.0070615
Il18	-1.71883	5.21784e-88		Ifi209	3.83236	0		Hacd4	-3.91593	6.70268e-286		Inka2	4.22498	5.7191e-55
Gm49970	-1.71395	6.52058e-14		Vcam1	3.83125	7.84772e-36		Nrxn1	-3.90858	4.31275e-132		Pitx2	4.21024	2.54384e-46
Padi1	-1.71346	5.74848e-17		Gpr35	3.82313	7.91644e-38		Tcf15	-3.8986	3.30357e-61		Qpct	4.207	4.61896e-91
Proser2	-1.70732	4.49755e-07		Snhg9	3.78781	0		Tha1	-3.89731	7.08221e-14		Efna1	4.20155	7.87639e-78
Gm33104	-1.70702	1.20138e-06		Far2	3.78427	3.36014e-55		Plek	-3.88239	5.20322e-141		Vps37d	4.18656	9.25783e-45
45901	-1.70469	0		Cgnl1	3.77706	3.76815e-14		Rab3il1	-3.87275	3.15048e-27		Mtss1	4.17718	0
Acap1	-1.70407	7.81713e-192		Nucb2	3.77585	0		Mpeg1	-3.86828	1.5267e-24		Ighv9-4	4.17347	0.00163438
Gm13778	-1.70009	4.24303e-06		Sdc3	3.76995	1.2294e-243		Zfp385a	-3.85706	1.55979e-48		Cacna1e	4.16492	5.13573e-28
Gipc3	-1.69941	7.94277e-05		Ccr1	3.76832	2.6026e-55		Atp2b4	-3.85579	0		Chchd10	4.14633	0
Sapcd1	-1.69753	1.27068e-11		Dnm3	3.76776	5.97238e-65		Sirt3	-3.85545	0		Cdr2	4.12789	5.49391e-53
N4bp3	-1.69294	1.33889e-38		Cd200r4	3.75888	1.83974e-79		Dapk1	-3.85361	2.7072e-51		Pacsin1	4.10384	3.3999e-77
Rapsn	-1.69021	8.00153e-42		Alas1	3.75886	0		Lgals1	-3.85333	0		Dleu7	4.07977	0
Lck	-1.69017	1.42358e-40		Nrp2	3.75207	1.15822e-22		Mpo	-3.85054	0.00561959		Ttpal	4.07723	0
Vamp5	-1.687	0		Klrb1f	3.75182	1.97237e-141		Tnfrsf1b	-3.84826	1.25606e-48		Susd4	4.07626	7.67794e-47
Serpinf1	-1.687	5.1964e-50		Kcnc1	3.75087	4.88118e-21		Cpne2	-3.84356	0		G530011O06Rik	4.07481	5.68891e-39
Gm21887	-1.68156	1.53461e-34		Pcsk1	3.74953	2.37217e-05		Dapp1	-3.84097	0		Gm12840	4.05979	1.7749e-45
Kcnh2	-1.68152	1.82707e-08		Fgr	3.72839	9.86391e-213		Nuak2	-3.81194	4.61181e-53		Cd79b	4.04935	0
Lurap1	-1.67859	1.53808e-11		Lrp1	3.70618	1.64958e-30		Npl	-3.81079	6.99467e-172		Myh7b	4.03715	1.8635e-42
D5Ertd605e	-1.67583	9.8675e-62		Fmn1	3.70359	3.04425e-21		Ninj1	-3.80542	0		Plekhg1	4.03512	1.47739e-76
Arhgef5	-1.67473	2.91835e-78		Nrp1	3.70311	5.71366e-226		Tnfaip8l2	-3.78048	6.85056e-198		Tmem119	4.03442	8.95817e-90
Gm47283	-1.67399	0		Sele	3.7021	7.95888e-16		St6galnac6	-3.75779	1.4768e-61		Clip3	4.02502	3.87095e-84
Osgin1	-1.67277	1.60342e-15		Cxcr6	3.68956	7.71902e-79		Klhl3	-3.74482	2.32237e-36		Epb41l5	3.9931	6.94088e-221
Dipk1b	-1.67263	0		Nostrin	3.68633	2.68738e-52		Bdh2	-3.71457	2.24639e-41		Stambpl1	3.98704	0
Ltb	-1.66975	6.8935e-77		Klrb1b	3.67732	2.48809e-47		Tnfrsf18	-3.6906	2.07512e-138		Smtn	3.97801	0
Stox1	-1.66665	2.85478e-12		Itgax	3.67513	1.62896e-80		Fbp1	-3.67985	5.64799e-53		Gm20756	3.97745	4.21704e-30
Ifitm1	-1.66624	1.65087e-78		Rasgrp1	3.6685	1.72656e-17		Trim30b	-3.66966	1.46561e-49		Socs2	3.94866	0
2900052L18Rik	-1.66491	1.86844e-114		Igkv1-110	3.66412	0.0031513		Slc7a8	-3.66927	5.15697e-32		Map1a	3.94506	2.93696e-42
Gm28809	-1.65997	8.29937e-10		Tiam2	3.65315	2.35708e-108		Dennd1c	-3.66244	1.44916e-94		Tmem35a	3.94148	3.2404e-40
Rarb	-1.65827	3.49399e-06		F10	3.65075	2.7426e-32		Gm1604a	-3.63701	5.94059e-14		Cbr3	3.92395	0
45904	-1.65355	1.18524e-16		Cttnbp2nl	3.64792	2.80185e-55		Ptpre	-3.63632	0		Lta	3.9164	7.32705e-36
Ctla2a	-1.65105	0		Gm5431	3.64515	2.36636e-27		Rhobtb3	-3.63359	4.18573e-166		Rdh10	3.91256	0
Gm3892	-1.65044	1.54888e-07		Gm8369	3.63915	1.16575e-29		Hoxb3	-3.63113	1.92463e-36		Mgst2	3.90721	0
9930012K11Rik	-1.65041	4.60756e-22		Bcl2a1d	3.63618	2.6408e-116		Hnmt	-3.60813	1.54602e-47		Slc37a3	3.90412	5.22217e-96
Islr	-1.64625	0.00915126		Enah	3.62676	3.57914e-27		Ern1	-3.60182	1.84084e-104		Hpgd	3.8934	1.13942e-60
Grm1	-1.64186	3.76029e-06		Ctsg	3.60581	1.26976e-96		Arrdc4	-3.60104	2.82206e-56		Ablim1	3.8904	0
Gm15910	-1.63969	5.93304e-05		Cd226	3.60563	7.82015e-28		Def8	-3.59651	1.38852e-251		Spats2	3.86902	6.3992e-40
Gm44731	-1.63732	1.20669e-08		Mt1	3.59824	0		Krt18	-3.58451	0		Smarca1	3.86175	3.52543e-97
H1fx	-1.63405	6.03648e-300		Prrx1	3.59149	0.00058264		Fam117a	-3.58005	1.11611e-290		Spon1	3.84569	1.74396e-45
Lrrn4	-1.63401	1.51697e-20		Klrk1	3.5868	9.58574e-81		Afap1l1	-3.57924	1.34589e-157		Pgap1	3.83677	3.41855e-35
Il21r	-1.63115	1.67756e-213		Chst1	3.57918	8.21881e-26		4833418N02Rik	-3.57519	5.47372e-49		Tmc6	3.81884	0
Dbil5	-1.63053	9.53178e-06		Nr1h3	3.57567	1.33734e-82		Timp2	-3.56191	2.5223e-107		Trim2	3.81251	1.47725e-209
Gm10419	-1.62557	1.98251e-09		Il7r	3.56566	6.18579e-39		Gas6	-3.55322	2.59555e-07		Nt5e	3.80929	6.24077e-38
Tle6	-1.62532	2.40115e-29		Il10ra	3.54267	3.68023e-262		Fermt3	-3.54986	0		Hopx	3.80633	4.74266e-57
Tfr2	-1.625	7.00131e-102		Igha	3.53307	0.0111787		P2ry14	-3.51395	9.57267e-204		Arl5c	3.80578	4.80661e-224
Hes5	-1.621	3.01548e-15		Asb2	3.52893	3.06373e-18		Cavin3	-3.51355	4.9388e-133		Gm14964	3.79583	9.55615e-147
Cstad	-1.61938	4.96407e-05		Igf1	3.52597	1.37527e-89		Rgs14	-3.51238	2.66607e-43		Csprs	3.79225	3.77205e-35
Wfdc2	-1.61517	1.49932e-27		Arhgap20	3.51963	3.83354e-18		Fxyd5	-3.4901	0		Filip1	3.79183	1.10199e-86
Unc119	-1.61236	4.03028e-198		Bcl2a1b	3.51241	1.10141e-147		Stxbp4	-3.47205	6.9583e-286		Ly6k	3.78644	8.25799e-33
Rcn3	-1.61045	3.57787e-101		Mt2	3.5098	3.68408e-33		Vldlr	-3.46385	5.67191e-176		Gm19331	3.77211	2.47795e-134
Nap1l3	-1.607	1.32261e-54		Hpgd	3.50812	3.15502e-64		Zfp982	-3.46128	2.50952e-122		Tpm4	3.76767	0
A330009N23Rik	-1.60429	1.08709e-07		Rps6ka2	3.4906	8.31287e-84		Rab17	-3.45943	2.44439e-36		Scd1	3.76592	1.73831e-56
Inka1	-1.60368	1.41729e-231		Klf4	3.48114	2.63359e-56		Lax1	-3.45813	9.64897e-52		Tmeff1	3.76241	2.45243e-45
1700081N11Rik	-1.60289	3.79685e-05		Clec12a	3.47841	0		Cebpd	-3.44781	1.16598e-43		Nectin3	3.75483	2.41763e-98
Cdkn2d	-1.60221	9.2035e-205		Gda	3.46263	0		Clic5	-3.43117	1.002e-38		1700006J14Rik	3.74362	4.07761e-259
Gm28417	-1.60095	1.12175e-89		Bc1	3.46129	7.56441e-120		Lhfpl2	-3.40561	5.30073e-35		Cask	3.71031	0
Mfap2	-1.59719	0.000833708		Rorc	3.45408	2.70481e-28		Inf2	-3.35687	2.06967e-88		Fam167b	3.70689	6.29742e-24
Ptp4a1	-1.59684	9.80415e-18		Ms4a6c	3.45345	0		Il18	-3.34838	1.47208e-95		Gbp9	3.69056	6.42329e-169
Cyp2j6	-1.59397	2.80426e-61		Kcnk6	3.45236	5.19225e-52		Pde4a	-3.34223	1.47903e-69		Acpp	3.67769	2.17105e-47
Tmem40	-1.59071	1.77343e-137		Camk2n1	3.44629	2.81875e-27		Bin2	-3.32966	0		Pwwp3b	3.67441	1.1766e-91
Gm11767	-1.58887	1.25622e-05		Lhfpl4	3.44192	5.10826e-17		Chn2	-3.32584	2.66561e-34		Inhba	3.67051	2.97096e-59
Ift81	-1.58502	1.02032e-42		Tlr7	3.43379	4.18271e-113		Mcoln2	-3.31101	7.12992e-57		Pcdhb18	3.66297	3.7953e-36
Dusp2	-1.58206	7.3881e-227		Padi2	3.42951	1.79503e-213		Fam171a2	-3.30657	4.16683e-27		Sox5	3.65769	3.43287e-159
Rab17	-1.5789	4.45553e-31		Thbd	3.4288	3.30748e-133		Notch1	-3.30459	8.59989e-100		Bcl6b	3.64551	2.32584e-51
Cfc1	-1.57886	0.00010013		4930578M07Rik	3.42681	4.50987e-17		Epb41l3	-3.3008	1.94228e-54		Tmem136	3.64546	9.4867e-90
Cd81	-1.57874	0		Plbd1	3.42467	0		Abcb1b	-3.28624	9.8046e-93		Slc6a8	3.6249	1.77407e-28
Tle2	-1.57863	2.29168e-21		Cd300lb	3.42368	9.70008e-75		Ccr2	-3.27881	1.24077e-23		Lhfp	3.62072	1.34559e-63
Sv2a	-1.57065	4.01557e-10		1600010M07Rik	3.42327	5.13151e-21		Gm35551	-3.26402	2.44539e-72		Pou5f1	3.61458	9.86985e-41
Snn	-1.56795	3.13748e-36		Cacna1e	3.42192	1.21508e-16		Dlg4	-3.23906	3.00537e-84		Trp53i11	3.60158	0
Acy3	-1.56331	3.68137e-19		Ifi211	3.41602	2.08345e-100		Hsd3b7	-3.23773	1.12043e-144		Gm34574	3.59879	4.39174e-33
2210408F21Rik	-1.56316	1.46108e-22		Orm1	3.41468	2.41462e-15		Il1r1	-3.23033	2.57745e-78		Tulp3	3.56783	7.32383e-123
Robo3	-1.56255	6.99543e-12		H2-Eb1	3.40515	0		Lrmda	-3.21472	9.23535e-110		Dntt	3.56449	3.27558e-268
Efna4	-1.55712	1.75466e-24		Gm45184	3.40226	2.06608e-26		Inka1	-3.207	8.78401e-288		Hmcn1	3.56166	2.03691e-23
Calml4	-1.55658	2.2674e-25		Mcpt8	3.40063	2.44725e-23		Asph	-3.20194	2.88938e-109		Entpd1	3.5613	0
1700003C15Rik	-1.55332	0.000381101		Filip1l	3.39703	0		Cox6a2	-3.19949	2.32622e-05		Prkcb	3.56106	3.53388e-250
Zfp831	-1.54681	2.35331e-35		6430548M08Rik	3.39382	8.58236e-51		Matk	-3.19722	2.64034e-221		Etv1	3.55155	5.34008e-64
Grrp1	-1.54368	2.0718e-07		Dram1	3.39233	1.09848e-118		Pear1	-3.1865	1.292e-99		Gm15747	3.5443	2.15262e-54
Nrgn	-1.54118	0		Gm17494	3.39139	3.00409e-78		Fam217b	-3.18337	1.34295e-42		B4galt2	3.54267	7.83026e-41
1500009L16Rik	-1.54077	2.0194e-108		Atp1a3	3.38881	5.10935e-119		Tagap	-3.17012	1.09971e-23		Zfp503	3.5268	1.35335e-38
Extl1	-1.53986	0.000894		Bhlha15	3.38881	2.65064e-28		Kcnk5	-3.16217	2.93847e-53		Trib1	3.52314	2.40619e-287
8430419K02Rik	-1.53695	1.00284e-31		S100a8	3.37703	1.90184e-21		Gm10384	-3.15929	5.96956e-37		Slc9a9	3.51794	0
Xlr3b	-1.53402	3.3952e-06		Lox	3.37631	5.5654e-07		Icam4	-3.13315	3.78317e-72		Hebp2	3.5179	6.18635e-44
Mpzl1	-1.53399	1.17545e-21		Adam19	3.37467	2.41044e-20		Svip	-3.13055	4.90204e-80		Lig4	3.49904	8.80985e-197
Stard10	-1.53338	3.99619e-111		Abcd2	3.37215	4.14503e-209		Ccdc114	-3.11822	1.63758e-36		Serpinh1	3.49789	2.44588e-60
Procr	-1.53132	1.74027e-85		Prlr	3.36152	4.51207e-19		Cfp	-3.10317	8.69942e-42		Pacsin3	3.49069	3.38357e-25
Kcnip3	-1.531	3.66013e-18		Hs3st1	3.35474	7.76516e-101		Nos1ap	-3.10134	5.26226e-87		Fam13a	3.48928	2.84848e-133
Ephb2	-1.53045	5.386e-08		Glipr1l1	3.35323	4.46695e-21		Cacnb2	-3.096	1.33577e-74		Capsl	3.48865	0
Mageh1	-1.52695	4.19651e-34		Atp8b4	3.35121	0		Cd48	-3.09289	0		Pfn2	3.46663	3.56649e-45
Tmem37	-1.52602	2.4957e-47		BE692007	3.33524	1.19322e-33		Oaf	-3.0823	4.78473e-23		Gpam	3.46107	0
Fbp1	-1.52593	2.5044e-41		Ctsh	3.33039	0		Ctsh	-3.08055	1.50857e-58		Sfmbt2	3.44935	6.4426e-147
Sox4	-1.52412	0		Dmkn	3.3294	1.06129e-17		Creg1	-3.06056	0		Txnrd3	3.44427	0
Gm35021	-1.52322	0.00027633		P2ry6	3.32232	3.68649e-45		Npdc1	-3.05903	7.29912e-40		Mfsd4a	3.43904	0
A530040E14Rik	-1.52221	4.84225e-21		Ms4a2	3.31257	5.22615e-30		Specc1	-3.05738	6.74679e-64		Irf4	3.43064	9.69074e-62
Mical2	-1.52173	2.03466e-07		Spink10	3.30541	3.63455e-43		Slc6a15	-3.05405	1.74391e-28		AU020206	3.42908	0
Ctxn1	-1.51719	1.69325e-69		Dstn	3.30395	0		2310034G01Rik	-3.04542	1.25406e-25		Catsperz	3.39626	1.47187e-29
H2-Q10	-1.51707	2.10787e-41		Hs6st2	3.30354	5.35606e-126		Hlx	-3.04472	2.17156e-17		Dach2	3.39167	1.05099e-111
Gm16104	-1.51557	1.42054e-14		Iglv1	3.2959	0.000314149		Arhgap23	-3.04241	1.46639e-48		Pde10a	3.3815	3.06301e-66
D630036H23Rik	-1.51366	8.42075e-07		Spats2	3.29443	3.76251e-27		Lck	-3.03718	1.23766e-45		Nfib	3.38052	4.12943e-08
Cxxc5	-1.51172	1.76936e-270		Dock4	3.29373	4.72111e-46		Ifitm3	-3.02757	0		Cnn3	3.36954	0
2900005J15Rik	-1.51107	7.54103e-48		Cysltr1	3.27978	2.7903e-89		Sqor	-3.02246	3.53947e-29		Galnt3	3.369	1.21231e-137
Tspan4	-1.50851	2.64196e-285		Gria3	3.25993	0		Card19	-3.02233	0		Gm41764	3.35363	1.17737e-23
Fgf11	-1.50771	5.96823e-08		Chdh	3.25532	0		Camkk1	-3.02134	8.89502e-25		9630013D21Rik	3.34442	0
Rasal3	-1.50739	5.33358e-132		Gpc1	3.25191	9.95535e-151		Agpat2	-3.0189	2.93725e-205		Auts2	3.3421	0
Dhrs11	-1.50694	1.12536e-32		Lgals3	3.2513	2.33814e-174		Zfpm1	-3.01832	0		Cpne8	3.33626	0
Dnajb3	-1.5037	6.63006e-08		Pmaip1	3.24441	1.22488e-50		Flt3l	-3.01584	8.79152e-30		Zfp365	3.333	6.87399e-34
Ppbp	-1.50346	0.000528085		Gm26737	3.24395	9.24961e-10		Anxa9	-3.00377	2.29417e-27		Camsap2	3.3327	2.50141e-111
Rbp1	-1.50284	2.83505e-207		F630028O10Rik	3.23733	4.77134e-106		Cpa3	-2.98721	0.00690568		Myo1b	3.32108	7.65868e-53
Zfp395	-1.50262	9.25169e-87		Cxcl9	3.22428	1.38721e-22		Tom1l1	-2.97601	1.78774e-35		Kirrel	3.31545	1.9332e-24
Neb	-1.49987	7.55372e-08		Rprm	3.21931	1.478e-69		Dclre1a	-2.97008	6.53744e-34		Ddx43	3.30115	1.55777e-48
Bgn	-1.49773	0.00530588		Slc24a3	3.21928	9.73269e-52		Nefh	-2.95756	4.6891e-90		Rab3a	3.29558	0
4732471J01Rik	-1.49233	3.28317e-08		Fam177a	3.21843	3.0011e-157		Gpx1	-2.95729	0		Tead1	3.29445	0.00283005
Tnk1	-1.49225	0.000235742		Aldh3b1	3.21839	1.07202e-61		Wdfy1	-2.94957	1.86846e-257		Trio	3.28913	0
Pomgnt2	-1.49206	1.85311e-44		Grap2	3.20475	1.00094e-78		Dhrs3	-2.92721	3.24013e-75		Bach2	3.28438	0
B4galnt4	-1.49089	1.14695e-11		St8sia6	3.20246	6.33211e-77		St6galnac3	-2.90153	7.32915e-66		Lpcat2	3.28184	0
Scrn1	-1.4897	0.000383081		Fcgr2b	3.19745	0		D5Ertd605e	-2.89891	1.48644e-67		Pcdhb19	3.27677	1.38448e-75
Tnfrsf13c	-1.48757	1.2868e-25		Adgrg6	3.19686	1.10189e-16		Swap70	-2.89631	1.29245e-235		Zmat3	3.27373	9.36382e-186
Upp1	-1.48605	4.37871e-28		Sag	3.19048	2.90076e-159		Gpr146	-2.89618	3.44858e-63		9530077C05Rik	3.26975	1.0314e-130
Gm15728	-1.48207	0.00011816		Hes1	3.18671	3.62443e-139		Fam110a	-2.89587	4.73205e-82		Bcar3	3.26798	2.43672e-40
4833418N02Rik	-1.4807	7.71613e-36		Hp	3.17746	4.86318e-28		Slc43a2	-2.89482	3.96343e-65		Gm39556	3.25035	1.43745e-83
Cc2d2b	-1.4806	2.80086e-06		Anxa3	3.17558	3.76822e-73		Plxnc1	-2.88224	3.48001e-176		Ifit3b	3.24673	1.77878e-27
Airn	-1.48024	1.14278e-06		Ahnak	3.14942	3.94934e-111		Ahr	-2.88038	1.84434e-26		Sowahc	3.24595	8.1779e-43
Ttll7	-1.47935	4.77589e-10		Cd300lf	3.13943	1.93113e-22		Rasa4	-2.87945	2.57182e-62		Pcdhb17	3.24259	7.17323e-90
Rassf9	-1.47826	0.00530801		H2-Aa	3.13411	0		Man1c1	-2.85482	2.01559e-22		Zfp651	3.23547	8.48927e-100
1700001O22Rik	-1.47701	1.05145e-06		Serpina3f	3.13007	1.62662e-34		Iqgap2	-2.85164	0		Mdk	3.22125	2.2166e-73
F2rl3	-1.47609	1.61855e-59		Prdm1	3.12067	6.47148e-59		Traf5	-2.84734	3.34069e-29		Igkv1-110	3.21942	0.00745927
Padi4	-1.47136	3.19446e-103		Tulp4	3.11985	7.0454e-113		Sik1	-2.84645	4.8311e-68		Tiam2	3.20999	4.09014e-78
BC016579	-1.46925	6.9821e-10		Il6	3.10842	5.70996e-27		Mctp2	-2.84534	4.41889e-28		Pnp	3.20978	0
Xkr6	-1.46904	2.09953e-12		Zfp105	3.10573	1.91479e-25		Ppm1h	-2.84478	1.08806e-67		Rcsd1	3.19785	0
Gm14418	-1.45832	1.34595e-08		Smarca1	3.102	2.24044e-55		Eps8	-2.83784	6.32041e-82		Ptk2	3.18987	1.73785e-260
Sytl4	-1.4537	7.1473e-28		Loxl2	3.10107	4.80164e-08		Rassf4	-2.8352	7.4856e-74		Tmem156	3.18975	2.47945e-77
Gbx2	-1.45207	2.40238e-12		Inhba	3.09333	1.01274e-40		Paqr7	-2.83294	1.42491e-64		1700086O06Rik	3.18289	6.71485e-223
Lypd6b	-1.4508	4.42135e-08		B930036N10Rik	3.08794	5.09219e-235		Tuba4a	-2.82962	0		Plxnb1	3.17845	2.95442e-17
Gm37469	-1.45002	1.47974e-10		Ank2	3.0878	2.26585e-13		Slco4a1	-2.82041	1.70347e-25		Celsr1	3.17518	0
Fitm1	-1.44773	8.36629e-05		Ighg3	3.08384	0.02437		Med12l	-2.79711	2.56131e-60		Cpm	3.16264	4.43998e-22
Scn1b	-1.445	2.25977e-17		Mgl2	3.08037	9.05932e-49		Serpinb6b	-2.7899	1.22985e-59		5830487J09Rik	3.15544	8.966e-45
Pcdhga10	-1.44381	3.60924e-07		Irf4	3.0673	7.86961e-44		Ltbr	-2.78923	1.4366e-81		Arhgef9	3.15183	3.47066e-163
Gimap1	-1.44342	0		Npnt	3.06476	1.04992e-19		Avpi1	-2.78911	3.9173e-97		45910	3.14995	6.65897e-170
Ifi27	-1.44339	0		Nr4a1	3.04411	2.93625e-122		Naprt	-2.78902	1.71852e-54		Gm15614	3.1416	4.62535e-13
Tcte2	-1.44142	0.000917871		Scin	3.04022	9.23013e-116		Arhgap9	-2.78037	6.86796e-147		Peak1os	3.1375	5.37649e-25
Mmrn1	-1.44119	1.88842e-43		Mcub	3.02912	3.89686e-68		Calhm6	-2.77675	3.57152e-103		Cdon	3.1333	2.84447e-41
Dapk2	-1.43946	0.000149822		Cd68	3.02823	0		Hivep3	-2.75609	1.13721e-62		Rasgrp2	3.13199	0
Pcdhga9	-1.43786	1.95061e-07		Aif1	3.02706	5.4116e-304		Gm43568	-2.74913	4.52556e-36		Afap1	3.12545	1.86393e-206
Egfl7	-1.43651	9.42419e-75		Slc40a1	3.02536	5.50626e-86		Fam43a	-2.74513	1.11505e-38		Dcbld1	3.11714	2.77087e-46
Pdcd1lg2	-1.43507	1.60969e-24		Dqx1	3.02475	9.53754e-10		Cd68	-2.73841	3.52473e-28		Bst1	3.11619	1.79271e-21
S100a10	-1.43429	0		S100a9	3.02298	3.05171e-17		Cav2	-2.7323	1.37995e-20		Ube2j1	3.11549	0
A930033H14Rik	-1.43251	1.02323e-12		AC160336.1	3.01739	1.92733e-83		Gm5148	-2.73001	7.66264e-17		Ephx1	3.11324	1.09227e-46
Grasp	-1.43176	2.67322e-48		Adipoq	3.00725	0.0416892		P3h3	-2.7285	8.57035e-59		Mmrn1	3.10903	0
Gm31683	-1.43127	0.000549697		Cdr2	2.99402	2.58873e-23		Rec8	-2.72502	2.64856e-40		Pcdhb16	3.10425	2.17462e-154
Cyyr1	-1.43116	8.17286e-20		Hbb-bt	2.99339	1.07116e-25		Ldlrap1	-2.72328	7.88967e-153		Ppm1e	3.10085	2.05574e-90
Dab2ip	-1.43105	5.94265e-123		Dtx4	2.99236	4.88166e-114		Pla2g4a	-2.71934	0		Phlda3	3.09997	1.06399e-275
Tnfsf14	-1.42976	2.13199e-25		Sparc	2.98312	0.000858661		Dmxl2	-2.71898	5.7968e-23		Zcchc14	3.09773	1.02645e-15
Gm48623	-1.42861	9.46098e-08		Cyp4f18	2.97502	2.46544e-26		Gm4951	-2.7167	4.72741e-69		Hes5	3.09712	1.84681e-250
D130058E05Rik	-1.42778	4.62028e-84		Pbld1	2.97188	3.82334e-91		Ly6c2	-2.71252	0.00784137		Pcdhb22	3.09291	2.69707e-36
Bvht	-1.4238	0.00095055		Slamf7	2.97057	1.68333e-133		Chst11	-2.7106	2.12611e-56		Enpp6	3.0888	0.000143716
Fut7	-1.42292	1.87577e-68		Ccr9	2.95839	8.83107e-53		Deptor	-2.71021	4.67076e-57		Pcdhb21	3.07718	7.32357e-38
Scarf1	-1.42282	2.00529e-63		Fhl2	2.95301	8.9186e-41		F11r	-2.70933	1.00362e-82		Vcan	3.07211	4.41359e-21
Gm13203	-1.4226	6.90482e-19		Tmem51	2.95039	1.54018e-88		Cgas	-2.70835	4.78398e-192		Plekhg2	3.07081	1.14351e-258
Gm34636	-1.41975	0.0104551		Epas1	2.93944	2.18163e-12		Six5	-2.70534	2.09579e-24		Zfyve9	3.06234	3.88173e-66
Ptgs1	-1.41974	4.51789e-95		Tent5a	2.93613	0		Sh2b2	-2.69278	1.69118e-17		Plxna1	3.05728	5.32129e-144
Gm4129	-1.41798	6.29956e-05		Pxdc1	2.93133	3.92866e-23		Tmprss3	-2.6924	1.52332e-15		Mt1	3.04968	6.2916e-193
Bok	-1.41775	4.95427e-29		Flt1	2.92862	1.94364e-12		Myo18a	-2.68408	2.21473e-146		5930430L01Rik	3.04738	2.32093e-197
I730030J21Rik	-1.41554	3.3102e-147		Gm26740	2.91779	1.57283e-145		Gm49708	-2.6832	7.58895e-51		Mcub	3.04491	2.33144e-63
Ddah2	-1.41509	7.29172e-125		Cd74	2.91563	2.91338e-271		Nfic	-2.67456	0		Pcdhb20	3.04228	6.42478e-31
2610307P16Rik	-1.41497	4.27315e-56		Gm50255	2.91482	6.8948e-17		Shisa5	-2.67216	0		Satb2	3.03971	6.1749e-27
D930030I03Rik	-1.41367	2.82118e-05		Nphs1	2.90421	1.03527e-22		Relt	-2.66416	1.43315e-45		2900026A02Rik	3.03826	0
Itgb6	-1.41177	0.00676556		AC121792.1	2.89966	8.87831e-26		Dock1	-2.66406	4.74904e-109		Csrnp3	3.02768	3.11711e-13
Eng	-1.4069	1.14928e-129		Il4i1	2.89677	2.55057e-15		Il11ra1	-2.66312	7.31417e-227		Wfs1	3.02649	1.55098e-66
Tns2	-1.40602	0.000364345		Adamts5	2.89221	0.0332025		5830416I19Rik	-2.6607	2.38869e-11		Pkig	3.02437	0
Samd12	-1.40047	6.97715e-88		Klrb1c	2.89076	1.3346e-09		Glipr2	-2.65241	7.9358e-50		Pde5a	3.01911	0
Apcdd1	-1.39894	4.33326e-08		Ltf	2.89034	3.22503e-15		Dnmt3b	-2.6494	9.05636e-163		Foxp2	3.00495	4.36891e-10
Htr2a	-1.39749	1.25785e-12		Cd5l	2.88148	3.16111e-11		Hspa12b	-2.64363	4.48271e-21		Jazf1	3.00323	1.93385e-36
Tnni2	-1.39628	8.62834e-13		Enpp6	2.87913	0.000945378		Nhsl2	-2.64131	2.79235e-23		Frmd6	2.99911	0
Spns2	-1.39624	1.35045e-155		Olfm1	2.8765	4.63523e-88		Pstpip1	-2.62663	6.37871e-168		Myo1e	2.99011	7.55977e-114
Pcdhgb6	-1.39427	7.15192e-06		Rnd3	2.87324	8.79e-85		Ubash3a	-2.61419	1.15693e-43		Rhoc	2.9866	7.13219e-57
Gm16861	-1.39336	8.06734e-08		Gapt	2.87179	4.66897e-79		Gm26512	-2.6027	6.28283e-30		Epcam	2.98499	5.7248e-207
D930015M05Rik	-1.39259	1.17272e-14		Ptpru	2.86791	1.71027e-21		8430430B14Rik	-2.60062	9.55615e-25		Inppl1	2.98098	4.89501e-229
Pdzd2	-1.39239	2.01069e-12		Lpxn	2.86133	2.71832e-67		Myl4	-2.59761	3.84115e-17		Mpped2	2.97971	1.89823e-219
Pak6	-1.39214	5.90888e-06		Kcnj10	2.86084	4.56439e-13		Nqo1	-2.59636	1.16213e-23		Dcbld2	2.97875	1.15359e-79
Gimap5	-1.39159	1.24217e-108		Iglv3	2.86081	1.26089e-11		Dock5	-2.59449	5.70658e-62		Lrrn3	2.97792	1.49782e-54
S100a5	-1.39014	0.000344864		Gm48619	2.8589	1.34972e-17		Slc25a45	-2.59056	3.76212e-71		Gm5914	2.97672	0
Lrrc51	-1.38663	2.47766e-12		Gpr141b	2.85532	1.48485e-18		Ociad2	-2.58671	4.18887e-97		Ipmk	2.97649	0
Hbegf	-1.38559	1.75716e-20		Met	2.84406	1.72053e-64		Ak4	-2.58332	3.67871e-29		Marcks	2.9749	0
Samd15	-1.38292	6.17023e-08		Rab44	2.84134	2.5049e-55		Palm	-2.57715	4.69207e-54		Tceal3	2.9729	3.37341e-171
C77080	-1.38232	1.05963e-14		Slc17a8	2.83497	3.44326e-22		H2-DMb1	-2.57179	3.26529e-150		Pik3r3	2.97136	3.54953e-20
Eya2	-1.38066	1.19913e-33		AI839979	2.83036	9.3798e-25		Fosl2	-2.56833	4.2833e-49		Tgfb3	2.96447	2.90764e-39
5830416I19Rik	-1.37337	1.09676e-08		Gm42031	2.82933	2.62618e-59		Dio2	-2.56604	1.2427e-27		Camk2n1	2.9614	5.91458e-17
Smim10l2a	-1.37307	3.01095e-13		Zfp503	2.8256	5.90409e-22		Plcg2	-2.56172	4.69196e-249		Mapk11	2.96095	1.2078e-66
Gm44899	-1.37281	0.00302798		Rab7b	2.82434	3.01337e-72		Akr1c13	-2.56171	3.49915e-137		Traf4	2.95981	0
Mctp2	-1.37235	1.83026e-20		Rap1gap2	2.80378	7.58746e-43		Nfil3	-2.56049	7.75045e-10		Agmo	2.94398	2.35695e-57
Tspan6	-1.3723	1.47535e-44		Col1a2	2.79319	0.00107915		Mfsd12	-2.55484	9.75224e-53		Cystm1	2.93446	6.40692e-21
Slc22a18	-1.37152	8.8672e-13		Atp8b5	2.79027	7.46002e-196		Dusp18	-2.54438	8.50961e-21		Slfn2	2.92606	0
Eva1b	-1.36931	2.21303e-76		Tyrobp	2.78964	0		Dkkl1	-2.54424	6.54663e-178		Spry4	2.9218	2.74982e-39
Cavin3	-1.36856	8.82836e-89		Pik3r6	2.7854	1.78007e-30		Ghr	-2.54354	1.06289e-12		Cep250	2.91831	0
Camkk1	-1.36661	6.32812e-16		Clec4b2	2.78501	2.87273e-07		Abcc1	-2.52891	1.11431e-137		Cyp2d22	2.91436	2.31136e-57
Car2	-1.36255	0		Axl	2.78372	8.08062e-115		Igfbp7	-2.51423	1.16717e-07		Ccne1	2.91017	1.71962e-214
Pcdhga8	-1.3622	0.00227662		Gpr65	2.77577	0		Pomgnt2	-2.51419	7.54283e-52		E030030I06Rik	2.90979	6.47078e-236
Adcy9	-1.36122	1.21668e-33		Pou2af1	2.7735	1.85156e-60		C530008M17Rik	-2.5022	2.7171e-68		Ppp1r18os	2.89823	3.13014e-45
Ankrd33b	-1.36039	5.36406e-22		Id2	2.77262	6.13037e-105		Ppp1r13b	-2.49033	2.72785e-158		Tspan7	2.89816	3.99693e-13
Ptpn14	-1.35967	2.17763e-07		AB124611	2.75936	3.07513e-58		Oasl2	-2.48944	6.37915e-100		Gm16153	2.89249	4.29648e-35
Nqo1	-1.35928	1.55393e-16		Retnlg	2.7572	0.000564991		Dcaf12l1	-2.48157	4.54871e-20		Apbb1	2.8914	3.89594e-70
Myo1h	-1.358	7.29979e-06		Nmt1	2.74588	0		Tpm2	-2.47866	1.32157e-49		2200002D01Rik	2.88624	3.82685e-99
2810468N07Rik	-1.35634	6.99125e-11		I830077J02Rik	2.7448	5.68068e-98		Tmem158	-2.47847	3.38092e-44		Ptp4a3	2.88334	0
Smim3	-1.35564	1.73118e-73		Tent5c	2.74421	3.80894e-71		Itsn1	-2.47453	5.10959e-81		3300005D01Rik	2.88291	9.85931e-21
45906	-1.35459	9.63154e-298		Ccr6	2.74273	3.04497e-24		Cngb1	-2.46285	1.24114e-65		Trp53inp2	2.85574	8.6778e-31
Arpp21	-1.35404	2.66208e-15		Btg1	2.73686	0		Arhgap6	-2.45185	1.52254e-122		Kcnk6	2.85379	2.83743e-27
Tmem246	-1.35338	4.18014e-15		Hopx	2.73136	7.53802e-20		Adgrg1	-2.45149	0		Gm8251	2.85171	2.16276e-70
Pbx4	-1.35149	1.44915e-58		Pira2	2.72817	6.02412e-38		Myo7a	-2.44757	1.97622e-17		4933421O10Rik	2.84981	0
Crb3	-1.35096	5.5698e-05		Klf2	2.72816	2.08045e-287		Cdk18	-2.44421	5.33324e-26		Nckap1	2.84929	1.85491e-186
Zfp951	-1.34961	2.90892e-23		Anpep	2.72735	2.28262e-33		Gm2a	-2.44079	4.06105e-294		Snx2	2.84777	0
Cd9	-1.34781	4.1251e-196		E230029C05Rik	2.71909	2.17444e-111		Igfbp4	-2.43266	0		Ust	2.84729	1.59847e-29
Ttpa	-1.3454	9.47849e-21		Gcsam	2.71427	6.00826e-114		AI504432	-2.43084	9.45691e-112		Ighv10-1	2.84521	0.013533
Gm32554	-1.34377	1.43095e-07		Acvrl1	2.71414	1.5916e-20		Gp5	-2.43003	1.00498e-35		Bdh1	2.83617	2.74795e-110
Cyp2j9	-1.34182	2.29095e-29		Gm30211	2.7057	1.71118e-09		Dnaaf3	-2.42752	5.74141e-20		A230059L01Rik	2.83168	1.88274e-20
Utp14b	-1.33787	5.90425e-48		Icos	2.70014	1.28016e-47		Gm28875	-2.42424	2.58459e-39		Tcf7l2	2.82737	0
Gm17108	-1.33779	0.000103665		Epha7	2.68687	2.18647e-54		Filip1l	-2.42046	2.58363e-21		Bcl2l1	2.82059	0
Gstp2	-1.33729	0.00698745		Fcnb	2.68575	4.604e-08		Zfp992	-2.41763	2.61489e-104		Carhsp1	2.81781	1.46081e-244
Alad	-1.3372	1.92241e-151		Mcemp1	2.67965	2.13387e-22		Heatr5a	-2.41584	7.60701e-273		1110046J04Rik	2.81365	1.6579e-23
Cdk18	-1.33568	1.02957e-19		Lyrm7	2.67964	2.3849e-103		Tent5a	-2.40824	4.0724e-127		Aif1l	2.80983	1.00198e-59
Myo5c	-1.33506	1.39785e-10		Fcer1g	2.6761	0		Gm49980	-2.40657	2.91294e-64		Cdkn2c	2.80859	0
Gfpt2	-1.33505	0.000183857		Meg3	2.67519	1.05188e-12		Slc16a7	-2.40599	2.777e-34		Nuak1	2.80831	1.69243e-20
Parm1	-1.33482	2.0785e-07		Dgat2	2.67349	1.08288e-14		Gbp3	-2.40392	1.62528e-95		Mei4	2.79805	3.03827e-218
Slc16a9	-1.33389	3.12442e-16		Inpp4b	2.67317	4.40938e-230		BC037704	-2.40261	3.1005e-13		Pvt1	2.79513	4.62887e-235
Gm43568	-1.3336	5.5405e-24		St6gal1	2.67303	3.56718e-70		Gm43305	-2.40175	4.93683e-130		Cyp39a1	2.79053	1.30169e-52
Ptk7	-1.3333	1.90436e-12		Krt80	2.66788	9.71797e-140		6330562C20Rik	-2.40079	3.37268e-39		Bend7	2.78705	3.09048e-272
Gm16565	-1.33269	3.84024e-07		Cdh2	2.66306	0.000105417		Samhd1	-2.39566	4.796e-216		Apobec1	2.7862	0
Isg20	-1.33041	2.22508e-87		Clmp	2.65409	1.39723e-09		Gm14636	-2.38429	2.75788e-131		Bcl7a	2.77875	0
Nrap	-1.32952	0.00233009		C3	2.65032	1.20824e-19		Tnfsf13	-2.38148	1.19314e-77		Crybg1	2.77452	4.52156e-98
Gm31812	-1.32756	0.00336322		Ly6k	2.64802	6.3211e-16		1700113A16Rik	-2.37727	2.17364e-50		Fbn1	2.76731	2.24111e-45
Cpne2	-1.32623	1.66172e-251		mt-Nd3	2.64565	0		Sstr2	-2.37612	4.51406e-21		Gm15860	2.75591	1.0079e-40
Krt18	-1.3262	1.29607e-153		Gm16982	2.63472	6.07582e-11		Samd12	-2.37254	5.71181e-104		Lamc1	2.75408	5.15546e-211
Pdf	-1.32602	9.88925e-10		Cald1	2.63166	1.03786e-11		Rrad	-2.37206	1.49185e-24		Ifi27l2a	2.74889	4.88611e-149
Sirt3	-1.32394	0		Bcl11b	2.62507	2.40726e-10		4930556M19Rik	-2.35963	7.70845e-18		Tmem121	2.74568	0
Adgrg7	-1.32138	4.03255e-42		Slc22a4	2.62207	3.43788e-41		Arid3a	-2.3572	6.63713e-36		Pou6f2	2.74	1.8418e-47
Mei4	-1.32056	1.61478e-13		Hpgds	2.61759	2.19655e-125		Xkr5	-2.35532	1.00849e-28		Ighv6-3	2.73828	0.0165974
Rhod	-1.32043	0.000140151		Ctsb	2.61362	0		Car2	-2.35015	0		Sipa1l1	2.73613	0
Csgalnact1	-1.3194	1.56756e-101		Ackr1	2.60573	9.258e-11		Trim6	-2.34243	8.53926e-25		Ugcg	2.72912	0
Chrnb1	-1.31863	4.56268e-13		Pyroxd2	2.60529	1.78947e-13		S100a1	-2.32714	2.18032e-210		Zfp827	2.72599	9.53962e-214
Avpi1	-1.31232	2.25781e-53		Plod3	2.60442	0		Unc13d	-2.31788	3.39313e-157		Arfgef3	2.70414	6.43908e-74
Gp1ba	-1.31182	7.21406e-05		Hepacam2	2.59623	1.26643e-10		Nexn	-2.31771	2.76268e-16		Cdc14b	2.69972	4.24392e-110
Gpx7	-1.3118	5.59612e-18		Slamf8	2.59434	1.84476e-54		Rapgef4	-2.31675	2.48927e-11		Ucp2	2.6921	0
Emp3	-1.3114	0		Slfn2	2.59162	0		Plscr1	-2.30933	1.64162e-103		Gdf11	2.68882	1.29842e-67
Cela1	-1.31032	2.7226e-64		Cyp27a1	2.58335	3.49286e-37		D130058E05Rik	-2.30029	1.00855e-101		Rps6ka6	2.68848	7.58541e-60
Casc4	-1.30873	4.29374e-98		Bcl6	2.58017	2.50194e-95		Slamf1	-2.30001	3.58249e-29		Gm47761	2.66985	2.16841e-173
Gm11713	-1.30651	1.26493e-39		Stox2	2.57992	9.75703e-31		Prkar2b	-2.29759	1.31719e-238		Tcf4	2.66558	0
Adgrl4	-1.30592	8.38743e-134		Cd177	2.57733	1.27902e-09		Mirt1	-2.29522	4.11123e-32		Ppnr	2.66554	5.82725e-59
Ppdpf	-1.30555	0		Plcb1	2.57447	2.52743e-62		Abca2	-2.29287	1.20036e-106		1700019D03Rik	2.66255	2.86221e-45
Cd72	-1.30474	8.7075e-95		Cebpe	2.56183	5.29628e-09		Dnd1	-2.2916	4.87265e-19		Dnajc21	2.65929	0
St14	-1.30341	2.87754e-20		Ptpn13	2.56177	3.10283e-25		Arhgef5	-2.29115	2.07519e-79		Zswim5	2.65482	1.42316e-13
Myct1	-1.30274	1.37466e-205		Cited4	2.56062	6.99929e-54		Dpp4	-2.28478	2.29216e-69		Csf1	2.64875	8.82514e-145
Spaca1	-1.29867	2.0061e-09		Npff	2.55878	8.43879e-25		Dipk1a	-2.281	4.09642e-108		Echdc2	2.64131	2.97231e-50
Tead2	-1.29853	8.85789e-13		Stom	2.55619	3.37525e-198		Frat2	-2.27904	8.20503e-224		Arpin	2.64069	7.23948e-09
Tgm1	-1.29784	7.48158e-07		Slc31a2	2.55468	3.44864e-193		Fcor	-2.26941	6.73882e-17		Gstt2	2.63827	0
Mdfi	-1.29521	2.48032e-49		Tubb2a	2.55316	6.53044e-184		Sema3d	-2.26928	6.78869e-14		Gm15472	2.63248	9.45491e-81
Mmp2	-1.29481	1.58481e-08		Ngp	2.54858	3.27131e-09		Milr1	-2.26905	1.67364e-67		Mturn	2.62757	1.27786e-127
Gucy1a1	-1.29436	2.15378e-49		Gm1604a	2.54699	0		Mob3a	-2.26582	4.90689e-152		Dpf3	2.62658	8.60196e-21
Gmfg	-1.29386	0		Arhgap24	2.54549	1.04206e-08		C030037D09Rik	-2.26544	8.72263e-35		Uaca	2.62439	8.79028e-194
Tjp1	-1.29361	6.78596e-55		Batf3	2.54206	1.10427e-54		Epb41l4b	-2.26106	2.14524e-78		Ifit3	2.62325	1.15034e-49
A630095N17Rik	-1.29185	0.0141003		Tnfrsf25	2.53021	1.84248e-12		Aldh2	-2.26065	0		Hs6st2	2.6054	3.72055e-64
Pdlim2	-1.29108	1.39649e-56		Map1b	2.52988	5.66117e-13		Stom	-2.25954	1.05947e-22		Zfp53	2.60353	0
Plaat3	-1.29096	1.00489e-269		Car8	2.51285	8.56779e-13		Plxnd1	-2.25752	1.99612e-25		Pdzd2	2.60047	9.65972e-127
4930556M19Rik	-1.29034	8.6786e-13		Ifitm6	2.51089	8.06871e-23		Ncf1	-2.25324	8.80656e-68		Snca	2.6003	6.40452e-26
Cd27	-1.28986	1.87382e-263		Pdlim4	2.50979	1.37547e-12		4933433G15Rik	-2.25201	6.63821e-11		Plekha2	2.59776	0
Slc16a12	-1.28976	6.20919e-14		Abca13	2.50742	1.37771e-12		Ccnd2	-2.25122	0		Id1	2.59319	2.02067e-64
Slc25a27	-1.28961	1.99073e-93		Kcnmb4	2.50389	4.53914e-09		Trf	-2.25087	3.09252e-151		Dck	2.58847	0
Gm16140	-1.28895	8.74465e-40		Shtn1	2.50216	2.70722e-129		9930012K11Rik	-2.24291	5.88037e-21		Grk4	2.58843	3.14492e-40
Gm14322	-1.28877	3.20671e-06		Gnasas1	2.50012	4.64714e-19		Ccdc122	-2.24174	2.26311e-79		Fjx1	2.58274	9.65399e-46
Ankrd6	-1.28789	0.000307377		Idh1	2.49702	0		Khk	-2.23595	5.55317e-245		Tstd3	2.5748	1.27113e-51
Nsun7	-1.28452	1.7607e-11		Cpeb2	2.48964	1.76332e-54		Nfatc2	-2.23388	8.68038e-42		Btg2	2.57394	0
Dntt	-1.28301	1.58655e-16		Itga9	2.48278	1.54134e-46		Orai2	-2.22276	2.22847e-49		Lmo7	2.5718	4.1506e-23
Lysmd2	-1.28184	4.90239e-53		Id1	2.48178	3.1145e-69		Stard10	-2.22131	4.10947e-146		Gm9922	2.56616	2.73863e-19
Mfsd2b	-1.28174	1.03109e-10		Themis2	2.48039	1.7584e-137		Il15	-2.21206	3.89511e-84		Cep164	2.56379	0
Gm45051	-1.28168	9.80602e-63		Sirpa	2.47688	0		Ehd4	-2.20676	2.65471e-212		Ripply3	2.56161	4.28992e-54
Hoxa9	-1.28143	1.32026e-146		Bhlhe40	2.47183	3.38386e-103		Cuedc1	-2.20374	1.62477e-84		Tedc1	2.55567	0
Zfp612	-1.28066	3.44788e-08		Pdcd4	2.47041	0		Dhrs11	-2.20006	3.11012e-36		Runx1t1	2.55265	5.9922e-30
Hoxb3os	-1.27997	1.69595e-33		Dok3	2.46854	3.74059e-111		Itga6	-2.19574	6.54859e-209		Arhgef17	2.54873	6.88853e-45
Dleu7	-1.27707	2.16528e-09		Gm26885	2.46667	3.94938e-12		Gatm	-2.19149	1.99154e-136		Dock9	2.54515	9.50794e-250
Fhl1	-1.27345	1.40734e-14		Kcng2	2.45895	9.18509e-34		2025-09-09	-2.19112	1.03674e-209		Spef2	2.54259	1.56265e-54
Micall2	-1.27278	4.0212e-27		Chil3	2.4521	7.2359e-12		Spa17	-2.18632	5.34546e-24		Tro	2.53677	5.02141e-31
Aqp1	-1.27275	1.27798e-09		Axin2	2.44588	5.23498e-11		Prcp	-2.17952	3.95539e-160		Zfp995	2.53651	4.21255e-50
6030445D17Rik	-1.27172	0.000303795		Cxcr2	2.44525	1.29232e-62		Slc4a8	-2.17784	1.83329e-22		Apold1	2.5337	2.01713e-17
Tnfsf13os	-1.27041	1.19392e-48		P4ha2	2.44132	6.58155e-12		Gm28417	-2.17716	4.63217e-89		Mgat4a	2.52759	0
Neurl3	-1.26414	1.73927e-105		Fzd1	2.44128	4.06421e-17		Gm17590	-2.17654	3.92359e-21		Atf5	2.52664	1.83924e-199
F11r	-1.26385	2.46006e-52		Cd209a	2.44035	9.32125e-09		Slc2a3	-2.17572	2.98683e-122		Cmah	2.52623	1.46585e-33
Klhl4	-1.26199	2.63968e-20		Dnah12	2.44016	2.77363e-15		Acy3	-2.17532	2.28575e-18		Dclk2	2.52559	4.45324e-207
Mtss2	-1.26153	2.29177e-10		H2-Eb2	2.43956	2.35736e-10		4930515G01Rik	-2.17529	7.57395e-18		C1ql1	2.52013	4.26771e-42
Gfra4	-1.25967	3.76332e-05		Ap1s2	2.43909	2.87393e-292		Sord	-2.16917	6.17889e-184		Cdkn1a	2.51718	2.89421e-247
Tcf15	-1.25895	1.10687e-36		Svip	2.43654	0		Mylk	-2.16653	7.55619e-36		Slc1a5	2.50954	0
Sstr2	-1.25848	3.12772e-15		Ptprk	2.43228	2.83121e-16		S100a6	-2.1661	1.35566e-111		Spry2	2.5094	3.49671e-163
Prkg1	-1.25723	9.32433e-59		Cacna1d	2.42829	2.03412e-19		Gm47601	-2.16532	1.40402e-10		Gm42047	2.50552	0
Dok6	-1.25665	3.08342e-11		Bmp4	2.42729	4.24853e-10		Rab32	-2.15211	3.48022e-94		Stc2	2.50439	3.11297e-09
Rhobtb3	-1.25504	3.00303e-94		Xlr	2.4264	1.0429e-25		Batf	-2.15088	5.45913e-111		Fas	2.50108	3.34068e-32
Gm10399	-1.25331	3.00974e-08		Morrbid	2.42306	5.45096e-62		Poli	-2.14892	7.50496e-54		Ltbp4	2.50076	3.2404e-46
Cracr2b	-1.25327	8.81253e-07		Ap3s1	2.42222	1.76192e-152		Syce2	-2.14452	7.50526e-278		Zdhhc2	2.48978	1.37803e-116
Ankrd29	-1.25291	2.81073e-10		Gm15902	2.4221	3.28011e-08		Evi2	-2.14404	6.15136e-31		4930525G20Rik	2.48291	1.69162e-12
AC132307.1	-1.25088	7.14628e-05		1700023H06Rik	2.41989	1.62535e-71		Ubash3b	-2.14239	3.14851e-81		Gprin3	2.47926	5.70897e-128
Cers4	-1.25082	1.48383e-99		Sorl1	2.40708	6.30027e-196		Als2cl	-2.14083	9.79047e-11		Rhoh	2.47762	0
S1pr4	-1.25043	3.46894e-78		App	2.40587	0		Tex2	-2.13842	9.44709e-36		Cth	2.47742	2.06632e-08
9130008F23Rik	-1.25039	1.50386e-21		Prom1	2.40418	4.3984e-14		Fam110b	-2.13684	1.52364e-46		Ccdc9b	2.47248	1.07037e-20
P3h4	-1.24948	2.33743e-07		5830444B04Rik	2.40361	2.11074e-16		Lipt2	-2.13459	5.48673e-59		Myh10	2.46622	1.36979e-210
Wnt6	-1.24937	0.00134622		Hk2	2.4034	0		Gm26542	-2.1308	1.57558e-20		Pik3r6	2.46486	8.24038e-21
Unc13a	-1.24889	1.34915e-09		Ceacam1	2.4008	2.93793e-91		Hk2	-2.12715	6.94445e-57		Dusp22	2.46334	5.19959e-104
Dennd2a	-1.24838	2.77887e-05		1700120C14Rik	2.39315	2.23421e-45		Mpzl1	-2.11749	1.14309e-23		P2ry10b	2.46162	9.9994e-62
Shank3	-1.24761	6.31743e-18		Zfp366	2.39034	5.79579e-07		Mapre2	-2.1157	3.49894e-134		Gimap3	2.4593	4.5562e-53
Lrrc49	-1.24649	5.00622e-39		mt-Atp8	2.38977	0		Gadd45b	-2.11124	9.07535e-40		Pqlc3	2.45518	0
Luzp1	-1.24554	3.10909e-78		B3gnt9	2.38818	8.67846e-31		Nrarp	-2.11094	2.89225e-13		Serpine2	2.45376	3.54565e-08
Rasd1	-1.24434	0.000502672		Nrg2	2.38778	2.66531e-60		Hip1	-2.10061	1.24082e-37		Dgka	2.45293	4.8701e-158
Pafah1b3	-1.24311	8.8865e-152		Ptafr	2.38668	2.96655e-105		Abca7	-2.10046	2.31922e-46		Gprin2	2.44327	7.5633e-10
Map9	-1.24292	5.05501e-20		Rmrp	2.38584	1.46845e-29		Stk26	-2.09975	0		Uchl1	2.44108	6.04472e-302
Bend7	-1.24273	1.11979e-15		Cebpd	2.38507	4.51602e-86		C8g	-2.08824	3.47399e-11		Ulbp1	2.43854	0
Epb41l3	-1.24163	2.59327e-28		Clec2i	2.3785	1.99907e-107		Tspan32	-2.08697	0		Dhx40	2.43762	1.92951e-247
Plec	-1.24038	6.56217e-183		Ciita	2.37724	6.12721e-132		1700017B05Rik	-2.08396	1.50581e-111		Gm43727	2.43728	5.85262e-11
Tmem42	-1.23949	8.32341e-88		Mmp19	2.3772	5.9293e-13		Syne3	-2.08254	6.23465e-58		Pdzd4	2.42841	2.14211e-21
Ctla2b	-1.23737	4.15246e-176		Adgre5	2.37605	6.45046e-268		Gchfr	-2.07582	2.39313e-24		Nipal2	2.4282	1.1335e-10
1810062O18Rik	-1.23634	4.05516e-06		H2-Ab1	2.37463	0		Gpr132	-2.07536	1.05265e-34		Ift57	2.42378	0
Cd1d1	-1.23509	4.19337e-74		Glis3	2.37299	1.34124e-16		Mtap	-2.07467	7.54557e-205		Neil1	2.41464	3.21961e-114
Hist1h2ac	-1.23275	1.4566e-119		Serpine2	2.37036	4.10921e-07		Smagp	-2.07345	3.01148e-25		Pcdh7	2.41258	0
Tubb6	-1.22988	4.05017e-33		Pik3r5	2.36908	1.76575e-72		Rin3	-2.07236	2.01992e-135		Gm10553	2.41023	3.84644e-14
Fam184a	-1.229	4.71095e-17		Tnfrsf11a	2.36464	1.07868e-25		Hdac5	-2.06662	1.77442e-42		B9d1	2.40209	7.014e-112
Mcoln2	-1.22707	2.32509e-31		Dennd5b	2.36275	0		Pdxk	-2.06511	3.85137e-65		Trpt1	2.40123	6.90932e-22
Jakmip1	-1.22634	2.97119e-32		Gm11697	2.3616	2.91812e-58		Lrp8	-2.06465	1.10802e-64		Gm19531	2.39794	2.54702e-13
Hdgfl3	-1.22598	2.79787e-111		B3galnt1	2.35756	3.323e-09		Pitpnc1	-2.06437	1.37238e-241		Cd1d1	2.39711	0
Gm47210	-1.22501	0.000890467		Mitf	2.35667	1.53376e-134		Gm19426	-2.06412	1.77219e-14		Mast4	2.39148	0
Pygm	-1.22463	1.04082e-07		Fas	2.35492	1.34221e-29		Slc48a1	-2.06104	1.48298e-175		Dnah1	2.39024	4.63989e-34
Slc9a3r2	-1.22452	3.68299e-15		Ms4a1	2.34916	8.86867e-12		Lgals3	-2.05812	1.35085e-26		Plk2	2.38454	2.78819e-38
Prdx4	-1.22442	2.22825e-202		Gsr	2.34638	1.34465e-243		Arl11	-2.05663	1.19611e-27		Elk4	2.37925	0
Ocln	-1.22436	0.00449242		Rasgrp4	2.34551	3.46364e-19		Camk1	-2.05591	3.40448e-138		Garnl3	2.37205	9.1609e-10
Icam4	-1.2239	5.72974e-41		Sh3gl3	2.34037	1.15888e-09		Smim10l2a	-2.05431	8.01776e-15		Zfp382	2.37195	2.66206e-69
Sqle	-1.22381	2.258e-42		Psap	2.33554	0		Vamp8	-2.05184	0		Zfp575	2.37148	3.33191e-09
Scml4	-1.22306	4.86117e-16		Gimap3	2.3315	4.55939e-60		Rwdd2a	-2.05125	1.91378e-12		Npw	2.36395	5.06625e-28
Camsap3	-1.22293	9.62977e-10		2900060B14Rik	2.32658	1.19413e-151		Hspbp1	-2.05036	2.70768e-269		Klf7	2.35912	0
Cobll1	-1.22236	8.39333e-41		Rnd1	2.32324	2.38953e-10		Foxred2	-2.04966	6.4132e-42		Gm43728	2.35872	1.78722e-19
Ankrd37	-1.22211	1.80306e-13		Lcn2	2.32237	3.88191e-10		Dmwd	-2.04821	1.52365e-49		Lgr5	2.35135	3.40957e-10
Hoxa2	-1.22116	0.00280033		Acp5	2.3125	1.47686e-87		Cd200r1	-2.0448	2.12705e-32		Cpt1c	2.35074	5.85865e-08
Gm10282	-1.22073	5.71303e-24		Lyz2	2.3114	1.17234e-181		Plekho2	-2.04447	1.86418e-72		Pkdcc	2.34938	4.25175e-32
Als2cl	-1.22048	2.75246e-08		Tmcc3	2.30256	1.6229e-36		Emid1	-2.04392	3.20707e-61		Prkd2	2.34824	0
Dbp	-1.21706	6.05763e-33		Adam8	2.30215	1.96968e-11		Irf8	-2.04366	8.41496e-50		Prr7	2.34551	3.45423e-46
Cpne8	-1.21631	6.19472e-32		Hvcn1	2.30194	1.25558e-107		Spic	-2.04164	2.18899e-09		C1galt1	2.34546	0
Odf3b	-1.21617	2.5017e-26		Lrrc25	2.29807	1.52583e-50		Gfod1	-2.04122	5.31887e-28		Gm10602	2.34017	3.00862e-26
Nkx2-3	-1.21598	3.2396e-71		Myzap	2.29787	1.10013e-07		Rps6ka1	-2.03948	3.34081e-159		Icos	2.33948	2.78978e-33
Zfp467	-1.21528	4.86292e-55		Plekhg1	2.29744	1.95768e-17		Fkbp11	-2.03922	1.54935e-33		Tecpr1	2.33881	0
Large2	-1.21417	3.67499e-08		Itgb2	2.29404	8.30829e-302		Rad51b	-2.03457	6.11065e-43		Gpt2	2.33787	1.58033e-33
Gm15201	-1.20973	8.29988e-10		Gm12840	2.29357	1.26848e-10		Dab2ip	-2.03248	2.16048e-133		Desi1	2.33691	0
Hspbp1	-1.2093	1.76498e-171		Irf8	2.28638	4.87741e-55		Pkn3	-2.02616	1.10752e-14		Etl4	2.33193	1.33515e-13
Hoxa7	-1.20897	1.74866e-103		Slc37a3	2.28537	2.01136e-23		Hnf4a	-2.02475	5.41051e-16		Dusp6	2.33014	0
Gstp1	-1.20893	5.14601e-247		Postn	2.28225	5.23409e-08		Atp6v0a1	-2.02441	9.27363e-23		Chn1	2.31496	2.19805e-12
Gpr161	-1.20743	4.30849e-05		Gm43914	2.28082	6.76393e-10		Tceanc2	-2.01093	6.38962e-27		Lzts3	2.31362	1.75913e-11
Idi1	-1.20718	1.12849e-95		Hectd2os	2.27958	4.24461e-15		9130604C24Rik	-2.00951	2.29236e-23		Dyrk2	2.31062	0
Zfp985	-1.20555	1.02936e-13		Nedd9	2.2767	7.10241e-193		Ubxn11	-2.00472	3.99734e-13		Enc1	2.30912	7.17736e-61
Gimap6	-1.20487	4.48221e-40		Vsir	2.27254	1.1433e-196		Prkch	-2.00392	1.90359e-61		Zfp618	2.30435	6.72234e-61
4933433G15Rik	-1.20296	8.65852e-08		Fstl3	2.26863	6.55073e-12		Cd59a	-2.00386	7.2997e-46		Ccnb1ip1	2.30223	7.54462e-09
Adora2b	-1.20256	2.57166e-06		Snx22	2.26009	3.59779e-07		Smad7	-1.99683	3.29643e-131		Acvr2a	2.29879	1.62599e-144
Epb41l4b	-1.20255	2.57434e-41		Fcrla	2.25869	0.000264553		Aldoc	-1.97904	5.26369e-25		Slc12a2	2.29456	0
Plp2	-1.20231	9.95694e-158		Spon1	2.25751	8.62156e-09		Srd5a1	-1.97894	8.05293e-18		5830408C22Rik	2.29387	3.95574e-110
Acsl3	-1.20131	1.14494e-69		Ifi205	2.2565	1.19368e-26		Etv6	-1.97862	0		Traf3ip2	2.2869	6.27876e-90
Bend5	-1.20088	9.63791e-26		Gna14	2.25571	3.81904e-34		Csgalnact2	-1.97724	1.0459e-88		E130308A19Rik	2.2859	1.46567e-299
Fam110a	-1.19929	1.8412e-44		Csf2rb	2.25558	0		Pdlim2	-1.97516	6.83883e-78		Cda	2.28442	2.83957e-14
0610043K17Rik	-1.1989	0.0056435		Fscn1	2.25265	2.02414e-08		Slc37a1	-1.97468	5.46784e-32		Trp53inp1	2.28237	0
Rec8	-1.19854	3.46538e-24		Zfyve9	2.2501	6.12676e-32		Mtfp1	-1.97277	6.7053e-28		Ppargc1a	2.28177	1.17395e-43
Usp51	-1.19523	1.38141e-05		Prtn3	2.24794	2.12839e-276		Epop	-1.96958	1.7654e-35		Dubr	2.28039	8.82166e-101
Pcdhga7	-1.19469	0.000124786		Gngt2	2.24586	0		Slc26a11	-1.96682	7.78526e-14		St8sia2	2.27903	3.06711e-21
Cacnb1	-1.19461	2.92725e-06		Acpp	2.23949	9.00076e-13		Mtfr2	-1.96449	4.81727e-87		Jakmip1	2.27697	0
R74862	-1.19441	2.44827e-05		Klrd1	2.23856	8.07526e-08		Sorl1	-1.96397	6.13593e-21		Spata18	2.27622	3.2203e-11
Capn5	-1.19381	1.60585e-33		Tcrg-C4	2.23818	2.20082e-27		P2rx4	-1.96381	5.04121e-91		Plxna3	2.27284	8.37454e-45
Clcf1	-1.19318	4.56268e-13		Sat1	2.23522	0		Ptn	-1.96182	1.13108e-27		Gpr62	2.26795	2.20614e-08
Hoxb5os	-1.193	1.43423e-16		Ms4a6b	2.23017	0		Ly86	-1.95899	2.05281e-12		Tmem91	2.25957	1.0229e-58
Zfp697	-1.19288	0.000626741		H2-DMb2	2.22878	3.16562e-48		Cldn7	-1.95716	1.08061e-13		Lgr4	2.25871	1.27058e-22
Mettl27	-1.19188	5.84489e-42		Gm20536	2.22546	1.95675e-23		Itk	-1.95427	1.3876e-05		Tcn2	2.25736	7.52532e-279
Hoxb3	-1.19127	2.93479e-19		P2ry10b	2.22509	6.88934e-47		Aqp11	-1.95034	2.39628e-12		Gm27010	2.25548	4.7543e-18
Cnrip1	-1.19125	5.73276e-58		Mocos	2.22187	5.13437e-13		Tmem238	-1.94553	1.1911e-193		Hspa1a	2.25316	6.76606e-29
Paxx	-1.18948	3.41621e-104		Pram1	2.21849	1.09687e-10		Fcgr2b	-1.94386	1.81901e-18		Rims3	2.23058	4.08165e-14
Stxbp4	-1.18884	4.50549e-101		Gm49756	2.21179	7.99836e-07		Gnptab	-1.94223	8.9666e-117		Ece2	2.22759	1.86782e-21
4930539E08Rik	-1.18805	0.000263094		Card11	2.20791	3.23207e-65		Dock8	-1.94047	4.80379e-249		1300002E11Rik	2.21759	1.90079e-277
Gchfr	-1.1868	4.73502e-17		Mmp14	2.20702	2.26184e-47		Gm20492	-1.94043	4.14667e-27		Gm43581	2.21013	1.86187e-10
Car5b	-1.1858	1.61743e-06		Tstd3	2.19972	1.77754e-37		Pim1	-1.93976	0		Stbd1	2.19972	1.59486e-17
Hdhd3	-1.18425	4.55557e-09		B3gnt8	2.19834	1.16138e-144		Rab20	-1.93469	1.78963e-21		Mid2	2.19694	5.98481e-16
4930486L24Rik	-1.18413	8.65832e-15		Dnase1l3	2.19783	4.87485e-08		Sh3bp2	-1.93101	3.65551e-22		Gm26704	2.19356	7.21426e-22
E430002N23Rik	-1.18343	1.02795e-35		Amd2	2.19407	1.87192e-14		Cryz	-1.92548	4.77435e-33		Jam2	2.18831	5.2442e-55
Eya1	-1.1831	7.01019e-74		Cped1	2.19066	1.4346e-30		Alad	-1.91984	9.07077e-171		Tert	2.1829	5.89185e-65
Slc35d3	-1.1817	1.04345e-05		Cyth3	2.18602	5.48725e-213		Frrs1	-1.91922	7.54277e-168		Nhsl1	2.17963	6.55079e-57
Gp1bb	-1.18145	0.00120795		Gria2	2.18081	0.00238375		Esyt1	-1.9188	6.31085e-156		Gucy1b1	2.17178	9.5814e-30
Btc	-1.17965	5.44614e-10		Gm27010	2.17551	3.12171e-19		Capg	-1.91602	1.83734e-249		C78197	2.16881	3.55119e-07
Fam110b	-1.17887	3.73064e-32		Derl3	2.17234	1.14659e-34		Wapl	-1.91306	0		Gm21814	2.16661	5.14532e-67
Gimap7	-1.1788	2.42755e-24		Ifi213	2.17073	3.76251e-27		Tagln2	-1.91058	0		Rapgef5	2.15592	7.96595e-144
Baiap2	-1.17855	4.10704e-25		Hist1h4f	2.16705	7.05562e-13		Bola1	-1.9083	1.10619e-262		0610039K10Rik	2.15414	1.71269e-12
Nudt2	-1.17783	3.34799e-97		Edem1	2.16504	7.95452e-299		Itgb5	-1.90801	9.78226e-12		Hist3h2ba	2.15395	1.55947e-245
Hoxa10	-1.17774	3.93432e-56		Csf2rb2	2.16119	1.55369e-34		Pfkfb4	-1.89938	9.30389e-24		Gpr137c	2.1525	2.87819e-32
Trim47	-1.17731	1.75166e-36		Dhx40	2.16098	1.40417e-201		Ptprcap	-1.89859	0		Pttg1	2.15219	0
Bcl7c	-1.17719	0		Bmf	2.1597	4.96522e-18		Tfpi	-1.8985	1.05134e-44		Fbln1	2.15198	1.26681e-16
Coro2b	-1.17693	8.9703e-07		Eaf2	2.15841	1.83532e-24		Chchd5	-1.89681	7.01135e-80		N4bp2	2.15126	0
Phf11d	-1.1763	5.0354e-42		Ighm	2.15588	2.57824e-09		Cisd3	-1.8895	6.10883e-33		Rab19	2.14882	1.61505e-67
Vpreb2	-1.1754	0.00347544		Lmo4	2.15252	0		Rgs2	-1.88808	1.01947e-127		Slc46a2	2.14787	5.53868e-30
Rasl12	-1.17494	0.00538203		Hmox1	2.15064	2.51666e-122		Glipr1	-1.88085	6.33433e-262		Mb21d2	2.14494	6.61986e-20
Fads2	-1.17397	1.92295e-43		Lrig3	2.14754	2.69264e-22		Dhdh	-1.87722	3.74867e-52		Tmem243	2.14316	0
Abca4	-1.1715	3.19707e-05		Psme2b	2.14334	4.40311e-90		Gm4841	-1.87567	1.08279e-19		Gnai1	2.14037	4.4803e-12
Gm9856	-1.1715	1.11479e-38		Zfp9	2.14195	1.09045e-10		Oxsm	-1.87188	3.08429e-35		Dmd	2.13986	7.5702e-66
Ada	-1.16675	5.99721e-61		Nlrc4	2.14024	5.10115e-30		Cyp2j6	-1.8717	3.04707e-51		Pcdhga2	2.13327	2.99102e-08
Dcaf12l1	-1.16585	2.96248e-12		Usp35	2.13301	7.74237e-07		Gm16861	-1.87123	6.33131e-08		Gga2	2.13057	0
Gm15559	-1.1654	0.000172233		Lyn	2.12878	0		Cercam	-1.86997	4.73575e-11		Scn2a	2.1272	2.08573e-08
Phldb1	-1.16487	3.52753e-12		F5	2.12837	2.2875e-36		Prdm16	-1.86309	8.75554e-34		Ptger4	2.12665	0
Gm39302	-1.16453	0.000444626		Cdc42ep2	2.12688	1.98688e-07		Gimap7	-1.8627	2.65047e-32		Lrch2	2.12283	3.26623e-111
2900041M22Rik	-1.16152	5.99038e-15		Nr1i3	2.12531	4.14489e-08		Gm12216	-1.86225	1.66683e-85		Cd38	2.11649	3.89019e-24
Mfsd13a	-1.16123	2.93255e-44		Arl5c	2.12444	6.62276e-50		Lamb3	-1.85783	2.93693e-18		Gm9844	2.11642	2.32834e-08
Bcam	-1.16033	2.77349e-07		Stard9	2.12406	1.37581e-43		Limk1	-1.85411	1.39131e-42		Syvn1	2.11618	1.59327e-158
2810410L24Rik	-1.15602	3.92544e-09		Sgip1	2.12323	1.3755e-26		Ntpcr	-1.8533	1.33037e-140		Rab3ip	2.11541	1.47131e-193
Hilpda	-1.15585	3.93639e-74		Slc7a11	2.12066	2.50518e-11		Arhgap4	-1.85096	1.0182e-65		Gbp4	2.10598	2.19426e-27
A830035O19Rik	-1.1547	0.00057907		Mir142hg	2.12062	7.27955e-36		Zyx	-1.84947	1.39715e-281		Spef1	2.1007	2.13067e-35
Nfatc2	-1.15411	1.57428e-25		Cd53	2.11764	0		Orc5	-1.83687	1.67769e-34		Pycr2	2.09683	0
Nrarp	-1.1534	4.57143e-09		Kitl	2.11605	0.0171828		Rilpl2	-1.83306	3.71197e-134		Tada2b	2.09551	2.25989e-59
Hist3h2ba	-1.15329	9.91811e-27		Aldh1a2	2.11471	0.00020614		Gm12454	-1.83149	4.75505e-38		Camk2d	2.0954	0
Sh2d5	-1.15278	7.56473e-74		Map3k15	2.11232	4.54827e-13		Adgrg7	-1.82992	2.53801e-46		Gm43065	2.09067	3.95442e-36
1700086P04Rik	-1.15272	0.0129458		Sla	2.11154	0		Jak3	-1.82851	7.38742e-64		Tarbp1	2.08959	2.47779e-172
Ctnnbip1	-1.15236	4.71766e-51		AA388235	2.10926	3.03453e-13		Ifih1	-1.82709	1.43528e-83		Pde9a	2.08929	1.87068e-17
Prrg4	-1.15217	6.47457e-36		Itgb5	2.10546	3.27976e-73		St3gal4	-1.82672	2.55954e-68		Fhod3	2.08691	7.08182e-08
Gm45345	-1.15099	0.00765323		P2rx7	2.10299	2.36898e-71		Gm49870	-1.82542	8.34437e-10		Dynlt1b	2.08589	2.28703e-32
Aldh1a1	-1.14965	7.49166e-40		Il6ra	2.1007	5.85945e-218		Acot11	-1.82199	1.76877e-17		Gm45495	2.08432	5.97223e-09
Meis1	-1.14883	6.44527e-234		Atp9a	2.09689	8.12289e-09		Plod1	-1.81758	9.59548e-10		Phldb3	2.08428	1.50453e-162
Bin1	-1.14839	2.81867e-120		Arhgef10l	2.09554	4.52015e-35		Dctd	-1.81638	2.47813e-115		Klf2	2.081	4.90364e-118
Gm3512	-1.1482	0.000212918		Phf11a	2.09378	4.03282e-20		Fchsd2	-1.8151	1.0745e-297		2010300C02Rik	2.07418	7.20821e-08
Yes1	-1.14759	3.86662e-15		Gm15972	2.09346	1.25884e-08		Gpr157	-1.81396	6.6624e-12		2700081O15Rik	2.07088	1.10415e-108
Gcnt2	-1.14737	3.857e-276		Carmil1	2.09092	4.49749e-27		Prune2	-1.8133	3.93624e-06		Gm33104	2.069	1.43166e-28
Gm128	-1.14562	0.000353829		Sbf2	2.09056	1.7889e-33		A930033H14Rik	-1.81014	3.701e-12		Apba1	2.06645	2.66837e-09
Ociad2	-1.14447	2.98568e-53		Shisa2	2.07692	5.66726e-08		Ankrd13a	-1.80696	0		4930599N23Rik	2.06562	2.00336e-12
Pdxp	-1.14442	1.75596e-49		Igkc	2.07342	2.8034e-06		Uba7	-1.80493	9.212e-157		3300002I08Rik	2.06337	6.17702e-19
Mcf2	-1.144	3.97335e-06		Tmem106a	2.07107	2.04119e-49		Dach1	-1.80386	3.76765e-128		Acd	2.0633	0
Gfi1b	-1.14252	2.29904e-18		Ets1	2.06857	4.93999e-182		Bcl2	-1.80102	3.04874e-171		Dbn1	2.06267	4.90858e-24
Ankrd35	-1.14228	0.0146722		Gpr18	2.06549	6.12512e-33		Ttc7	-1.79969	4.23644e-140		Nfia	2.05806	0
Gm41760	-1.14192	0.0165667		Fam129a	2.05103	1.0377e-233		Pcgf2	-1.79593	1.42876e-12		Gm4258	2.05763	0
Atp7b	-1.14037	0.0246549		Aoah	2.04862	5.41462e-22		Megf8	-1.7957	1.15812e-11		Zfp36l1	2.05508	0
Pcp4l1	-1.14035	3.77785e-75		Mlph	2.0459	1.63069e-39		Pemt	-1.79455	1.07075e-15		Btbd9	2.05249	8.49127e-142
Pdlim1	-1.14012	1.17228e-120		Slc26a10	2.04478	7.24815e-07		Pde1c	-1.79432	2.88232e-09		Dpysl2	2.05167	1.08989e-210
4930404N11Rik	-1.13947	4.25584e-14		Fcor	2.04139	7.19995e-84		Ubtd1	-1.79208	2.084e-17		Pcdhb5	2.05047	1.22232e-17
Eldr	-1.13827	1.02689e-33		Zfp354a	2.03524	4.7818e-09		Gm35315	-1.78865	2.77579e-12		Mpp1	2.04592	0
Zfp987	-1.13744	0.006116		Bst1	2.02909	2.63196e-07		Prrg1	-1.78695	4.0201e-11		Cog6	2.04506	2.33816e-272
Ppp1r13b	-1.13723	1.81121e-82		Hfe	2.027	4.1659e-89		Ccdc88b	-1.78545	1.74393e-38		Gm43915	2.04361	9.50086e-10
1700123M08Rik	-1.13689	3.32173e-10		Pros1	2.02518	1.27634e-41		Rsad1	-1.78518	1.53948e-30		Kif1c	2.04083	1.52371e-69
Syngr4	-1.13611	0.00308293		Hist1h4k	2.02407	1.50459e-50		Naaa	-1.78465	8.13778e-23		Zfp9	2.03345	4.32799e-09
Morn2	-1.13353	1.31137e-54		Scimp	2.02287	5.30586e-06		Gm2788	-1.78058	2.67933e-18		Mlf1	2.03225	3.74893e-45
1700065D16Rik	-1.13258	0.00276193		Hist1h4m	2.01928	6.1075e-30		Irak2	-1.77735	8.09734e-15		1700030K09Rik	2.03194	8.12954e-120
Gm50394	-1.13237	1.5543e-05		Ifi208	2.0175	3.04079e-09		Fam102a	-1.77593	1.4559e-30		Ano6	2.0292	2.33621e-301
Rassf6	-1.1317	0.00456293		Arfgef3	2.01372	1.21722e-36		Hpse	-1.77406	1.08502e-14		Tyro3	2.02459	9.36649e-12
Lpar5	-1.12812	0.00816094		Gm20632	2.01184	4.37233e-17		Aspa	-1.77335	3.89678e-21		Rnf145	2.02411	7.36699e-287
G730003C15Rik	-1.12739	1.30519e-11		Snca	2.00524	0.000302306		Cyyr1	-1.77285	1.0178e-21		Hivep2	2.02029	7.13408e-147
P4htm	-1.12546	4.81639e-08		Nxpe4	2.00354	1.23155e-06		Emcn	-1.77236	1.4913e-74		Rhod	2.0169	8.64625e-26
Pkia	-1.12526	9.22812e-07		9330159M07Rik	1.9968	1.71851e-129		Hexa	-1.76849	1.44591e-177		Trps1	2.01525	0
A930015D03Rik	-1.12336	0.000157682		Tnfaip3	1.99543	5.15006e-73		Abcc4	-1.76808	3.67715e-38		Tmsb10	2.01304	0
Cep112	-1.12299	1.00067e-10		Skap1	1.99252	2.82715e-48		Osbpl8	-1.76805	5.04213e-303		Nudt22	2.01162	1.30666e-201
Smarcd3	-1.12208	0.00195769		BC051077	1.99217	0.00128821		Tlcd2	-1.76527	8.67068e-49		Prkca	2.00882	0
2810408A11Rik	-1.12137	4.1555e-14		Atp5k	1.99215	0		Vat1	-1.76525	6.55351e-108		B3gnt3	2.00755	1.12236e-19
Rhof	-1.12053	2.6319e-41		Hist1h4n	1.98984	1.74753e-86		Orai1	-1.76459	1.37184e-208		Ypel2	2.00275	1.29212e-118
Rsph1	-1.12011	0.000407317		Gpr174	1.98642	1.71197e-07		Coq8a	-1.75856	2.88311e-57		Enkd1	2.00209	1.67089e-220
Gm32036	-1.12001	4.5372e-24		4930438A08Rik	1.98386	2.59255e-06		Notch2	-1.75737	2.22894e-52		Gm4651	2.00086	7.33141e-10
BC147527	-1.11884	4.95829e-16		Gpr22	1.98223	2.13342e-21		Rell2	-1.75424	7.11931e-23		Gm43566	2.00029	6.49532e-13
Usp44	-1.11852	0.000537281		Dio2	1.982	8.943e-111		Chst12	-1.75367	3.05335e-69		Edaradd	1.99998	5.55e-12
9230105E05Rik	-1.11826	0.0212795		Lta4h	1.9789	0		Lrrc75aos2	-1.75033	2.47493e-07		Zfp658	1.99947	2.9157e-14
Sesn3	-1.11805	6.66923e-62		Gm43727	1.97708	2.46547e-08		Wdr12	-1.74845	0		Gm43813	1.99623	4.43737e-215
Zfp428	-1.11793	3.84635e-32		Ccdc73	1.97606	9.79642e-112		Pim2	-1.74535	2.03295e-32		Zfp354b	1.99402	2.37419e-10
Cmtm8	-1.11621	2.02323e-22		Trbc1	1.97141	5.55196e-06		Gm49032	-1.7404	7.12645e-06		Purg	1.99373	2.02397e-40
Ric3	-1.11569	1.05943e-06		Ppt1	1.9702	0		Clec11a	-1.73962	6.06809e-17		Car5b	1.99064	1.61251e-42
Trim46	-1.11529	5.19898e-05		Spock2	1.9661	1.69997e-09		Top1mt	-1.73736	3.35688e-42		Cdc25b	1.99029	4.4768e-194
St8sia2	-1.11502	0.00961233		Pstpip2	1.96447	9.50814e-27		Tspan14	-1.73411	6.21495e-101		Lrrc9	1.98989	6.67699e-17
Ltbp3	-1.11501	4.49144e-37		P2ry12	1.96373	3.22732e-07		Arhgef18	-1.73271	9.96418e-138		Gm47920	1.98518	4.961e-42
Hoxa4	-1.11499	0.000467351		Raph1	1.96263	7.78529e-69		Pla2g15	-1.73048	5.27919e-25		Mapk8ip1	1.98516	1.80283e-09
Muc13	-1.11478	9.9747e-55		Il2ra	1.95849	1.46254e-18		Arhgap27	-1.72661	4.65055e-35		AC113595.1	1.97966	4.64006e-62
AC241534.1	-1.11445	5.97851e-11		Clec9a	1.94891	1.45883e-16		Lgals3bp	-1.72586	1.97286e-158		Gm49625	1.97598	2.01547e-08
Fgd5	-1.1137	5.43823e-12		6530409C15Rik	1.94643	3.22865e-15		Zfp93	-1.72443	3.88842e-07		Tbc1d10c	1.97278	0
Pear1	-1.11338	3.80596e-45		Olfml2b	1.94621	4.35856e-06		Cdk6	-1.72125	0		Chst2	1.97233	2.37065e-41
Nat8f4	-1.11312	0.0148197		Camp	1.94434	1.44109e-05		Dtx4	-1.72083	2.00356e-06		9130230N09Rik	1.97032	2.97689e-17
Adgra3	-1.11305	5.54004e-24		Jchain	1.94001	1.51215e-11		Fbxw10	-1.71876	2.69712e-11		Ppp3ca	1.9701	0
Coq10b	-1.11292	2.29556e-68		Gm16225	1.93761	1.14016e-11		Metrnl	-1.7171	1.69999e-21		Vav2	1.96828	8.82784e-110
Kazn	-1.11082	6.68737e-06		Rassf4	1.93279	4.89264e-276		Nme4	-1.71671	1.90322e-246		Gm31356	1.96655	2.05034e-14
Akr1c12	-1.10745	5.5085e-13		Evl	1.93244	1.44647e-90		Kctd1	-1.71652	4.43778e-128		Cyth1	1.96619	1.86198e-261
Mn1	-1.10733	1.59682e-09		Nuak1	1.93179	6.57461e-09		Mctp1	-1.71644	1.32216e-84		Gpx7	1.966	1.82788e-111
Bfsp2	-1.1069	0.00121342		Stxbp6	1.92547	1.91946e-47		Paqr8	-1.71614	1.48069e-29		Fam89a	1.96533	4.76929e-08
Unc13d	-1.10667	2.04171e-87		Rps29	1.92024	0		Inafm1	-1.71391	1.09804e-64		Gm20559	1.96311	0
Plscr3	-1.10666	1.12808e-125		Rgcc	1.91899	4.14758e-83		Baiap2	-1.71381	4.36764e-31		Ldlrad4	1.9607	4.66728e-133
Reck	-1.10645	3.16408e-05		Prune2	1.90128	3.07549e-28		Peg12	-1.71107	8.67961e-11		Gm12522	1.95843	2.71011e-25
Mkln1os	-1.10623	0.000431886		Emilin2	1.89884	7.75817e-194		Mettl5os	-1.71029	8.07322e-08		Man2a1	1.95639	4.42936e-306
Mpst	-1.10589	5.09071e-100		Ttn	1.89843	6.70404e-07		Gsto1	-1.70967	5.85432e-272		Tmem184c	1.95214	8.95696e-86
Rab40b	-1.10355	1.65525e-09		Glcci1	1.89595	3.90032e-101		Stat5a	-1.70728	5.50105e-120		Pcdhga1	1.95091	5.16149e-08
Cdk5rap1	-1.1033	7.99426e-18		Tbc1d8	1.89563	2.4781e-68		Tmem143	-1.70699	1.58552e-28		Dleu2	1.94803	0
Xlr4a	-1.10271	8.49852e-37		Ccl5	1.89351	1.15457e-05		Spag4	-1.70671	6.38271e-11		Gm13546	1.94608	2.58519e-13
Hspb11	-1.10238	1.68137e-72		Zc3h12d	1.89274	1.8554e-13		Acss2	-1.70606	1.8743e-50		Ryk	1.94476	1.42705e-146
Art5	-1.10218	0.00117034		Rps28	1.89137	0		Prdx6	-1.69671	0		Zfp94	1.94331	2.58223e-96
Gm10131	-1.10025	7.12912e-06		Sh3pxd2b	1.89112	1.26066e-67		Tmbim1	-1.69515	2.28437e-68		Rbms1	1.93762	0
Nynrin	-1.09952	5.04832e-46		Slc16a11	1.89093	3.79718e-152		Tespa1	-1.69465	5.25186e-207		Gm5134	1.93506	1.20155e-11
Gm35315	-1.09933	7.90674e-10		Ndufb1-ps	1.88881	0		Xpc	-1.69383	1.57618e-232		Gprc5b	1.93226	1.21902e-128
Slc9a7	-1.09867	1.16739e-05		Stx1a	1.8863	0.000319717		Rhobtb1	-1.69203	4.55737e-23		Casc1	1.93129	1.4928e-06
Trim30b	-1.09824	6.74788e-23		Scpep1	1.88438	2.85298e-103		Rcor2	-1.69046	1.44132e-22		Tspan17	1.92726	4.50737e-80
Gm10384	-1.09756	3.44667e-18		Dgkh	1.88393	8.26591e-54		Vav3	-1.6877	9.21465e-156		Zfp821	1.92682	4.67052e-85
Gm13594	-1.09647	2.26117e-05		Zfp575	1.87438	2.14082e-06		Sgf29	-1.68624	6.03939e-110		Gdpd1	1.92608	1.59911e-25
Card19	-1.09612	1.34657e-155		Gm43728	1.87423	3.16147e-11		Tmem231	-1.68117	4.62073e-09		Tspyl5	1.9221	1.31581e-06
Slc18b1	-1.09489	0.000788912		Serpinh1	1.86743	3.64191e-05		Ptk2b	-1.68076	4.16465e-97		Eya1	1.91289	0
Bcl9l	-1.09445	5.15485e-31		Cpeb3	1.86657	2.65532e-09		Stard8	-1.67829	3.01505e-14		R74862	1.91211	8.38838e-30
Nos1ap	-1.0937	5.3146e-43		Loxl3	1.86598	3.41155e-12		Rnf144a	-1.67815	9.61566e-91		Cd24a	1.90975	0
Mdga1	-1.09369	6.39162e-44		Sec61g	1.86557	0		Dnph1	-1.67798	7.29737e-170		Clmn	1.90927	1.75752e-12
Gm43480	-1.09286	0.0223462		Dleu2	1.86256	0		Mettl27	-1.67772	4.261e-58		Crybg3	1.90881	3.1786e-152
Apln	-1.0921	0.000315305		Trps1	1.86135	6.49819e-263		Dennd2d	-1.67498	4.30249e-47		Plpp7	1.90699	8.96074e-25
2610306M01Rik	-1.09143	1.67757e-21		Btnl9	1.86014	7.90566e-71		Gse1	-1.6731	8.17474e-176		Hap1	1.90694	1.40562e-06
Gm33332	-1.09098	4.71372e-06		Cacna1f	1.85714	1.13347e-09		Pqlc1	-1.67257	2.90517e-79		Mmp17	1.90602	5.34598e-08
Capg	-1.08969	4.49509e-165		Gm9008	1.85637	1.21449e-17		AI854703	-1.66925	3.79231e-14		Gm27253	1.90097	4.51849e-07
Gm49708	-1.08949	2.23472e-23		1810041H14Rik	1.85462	3.7882e-14		Skap2	-1.66345	0		Il1rapl2	1.89728	7.37548e-10
Tacstd2	-1.08936	1.772e-67		Gm35189	1.85364	4.71232e-06		Nek6	-1.66259	2.61675e-34		Ica1l	1.89636	1.50521e-14
Haghl	-1.08915	1.68542e-80		Gm9828	1.84992	7.51772e-30		Icam2	-1.66099	2.48797e-118		Tle4	1.89261	0
Afp	-1.0869	7.83096e-26		Gm13166	1.84896	8.38329e-07		Mettl7a1	-1.65923	1.57659e-205		Carmil1	1.89033	9.83095e-24
Arvcf	-1.08655	3.93279e-11		Mir22hg	1.8458	9.46831e-09		Bcap29	-1.65891	1.09794e-219		Ifngr2	1.88666	4.86822e-277
Tmem147os	-1.08613	4.39724e-05		Nfkbiz	1.84489	4.78084e-121		Phf11b	-1.65882	4.00737e-37		Patj	1.88505	2.57828e-83
Slc2a3	-1.08578	2.84103e-71		Gla	1.84257	1.91364e-75		C030013G03Rik	-1.65606	1.37714e-08		Ada	1.88227	0
Car3	-1.08326	1.15589e-32		1700020L24Rik	1.84162	6.6381e-79		P3h1	-1.65434	3.20106e-10		Trak1	1.88225	2.76206e-244
Tceal1	-1.08284	1.81679e-16		Susd6	1.83973	6.95714e-256		Macrod1	-1.65159	4.31912e-84		Irs2	1.88199	9.62345e-88
Pnck	-1.08042	1.12837e-18		Ifi27l2a	1.8393	1.49698e-54		Mafk	-1.65043	3.10087e-28		Eps8l2	1.87651	1.59344e-36
Bco2	-1.07923	0.00824903		Hes7	1.83896	5.19673e-07		Pik3cb	-1.64847	9.09333e-16		Zcchc24	1.87316	2.36206e-61
Pigp	-1.0774	4.41969e-159		Plod1	1.83379	4.96284e-49		Galc	-1.64711	5.36578e-29		Podxl2	1.87069	5.98279e-08
Pcbd1	-1.07735	1.81288e-42		Ctsc	1.83167	0		Suox	-1.64647	1.58166e-07		Fhl2	1.87069	1.26858e-11
Hsh2d	-1.07713	7.20217e-21		Palm	1.83156	2.48939e-209		Jag2	-1.64173	5.82499e-09		Snx30	1.8703	0
Ajuba	-1.07704	0.00133177		Ctsa	1.82924	0		Fth1	-1.64059	0		Lamb2	1.8669	3.82334e-42
Tbkbp1	-1.07666	3.27787e-16		Prg2	1.82836	3.48399e-05		Car9	-1.6403	6.50835e-32		Ttbk1	1.86667	1.21362e-13
Crispld1	-1.07613	6.52465e-41		Tlr2	1.82548	2.66619e-56		Grasp	-1.63885	6.06639e-44		Lipo3	1.86571	1.56563e-43
Gm42372	-1.07576	1.58715e-08		Marcks	1.82518	0		Eng	-1.63721	7.52586e-111		Fzd6	1.86502	9.7936e-126
4933409K07Rik	-1.07431	0.0269016		Rhob	1.82392	1.90666e-269		Ppif	-1.63679	2.4606e-139		Gm12592	1.8614	2.61037e-05
Dlg4	-1.07313	2.87185e-39		Slc49a4	1.82332	9.81857e-133		Rnf150	-1.63678	3.63442e-34		Pcdhga8	1.86119	1.8817e-11
Gm10392	-1.07247	1.46178e-05		Gpt2	1.81896	8.58595e-20		4833417C18Rik	-1.63465	5.41702e-13		Plod2	1.85792	8.0388e-94
Tek	-1.07163	4.91347e-11		Rab39	1.81807	1.44545e-05		Dnase2a	-1.63348	7.83177e-110		Cacnb1	1.85532	6.72746e-31
Galnt6	-1.0716	3.90852e-91		Ccne2	1.81332	2.36694e-181		H2afy	-1.63215	0		Ptgr1	1.84211	2.7112e-163
Ube2l6	-1.07109	9.96814e-68		Slc7a8	1.81161	7.4572e-114		Rab13	-1.63207	1.45691e-12		Lca5	1.84014	1.31674e-49
Adgrg2	-1.07045	0.0133259		4933424G05Rik	1.81051	1.96197e-12		Eepd1	-1.63126	1.24554e-23		Carns1	1.83801	7.05298e-67
Trp53cor1	-1.06831	6.67786e-18		Gm15503	1.80982	1.16666e-08		E230032D23Rik	-1.63085	3.84216e-56		Pcbp4	1.83637	5.00491e-46
Slco2a1	-1.06775	8.23554e-09		Pik3ap1	1.80976	4.63365e-159		Acot7	-1.63079	2.67466e-131		Mmp2	1.83422	1.30838e-40
Glis2	-1.06773	1.16974e-09		Blk	1.80918	3.74911e-05		Maff	-1.63023	1.97831e-07		Olfm1	1.83402	1.82245e-25
Gm3448	-1.06674	2.92562e-49		Hist1h4d	1.80894	0		Diaph1	-1.62849	0		Fkbp14	1.83304	2.37078e-08
Marveld2	-1.06672	2.36585e-11		Ston2	1.80866	1.16272e-38		Meis1	-1.62485	0		Cish	1.83224	2.80785e-34
Zfp300	-1.0664	0.00356911		Pls1	1.80814	1.19939e-09		Ccdc189	-1.62374	8.78833e-10		Rab6b	1.83062	2.37971e-203
1700096K18Rik	-1.06523	1.08285e-30		Jaml	1.8081	1.09012e-20		Rab11fip5	-1.62361	4.79141e-21		Tifa	1.82752	0
Them7	-1.06509	1.27214e-06		Rhou	1.80564	4.43286e-05		Abhd4	-1.61787	1.05339e-52		Cnrip1	1.82218	0
Tmem14a	-1.06494	1.95076e-14		Sh2d2a	1.80517	3.6555e-07		Spr	-1.61758	2.88515e-96		Yes1	1.81987	3.50553e-88
Sertad1	-1.0633	3.41965e-36		Tcn2	1.8039	7.59047e-154		G730003C15Rik	-1.61307	2.30428e-13		Sh3yl1	1.81793	8.3284e-17
Rnd2	-1.06321	2.17497e-08		Gm12195	1.80356	1.4147e-07		Tmcc2	-1.61258	2.40855e-13		Dusp7	1.81567	5.57142e-128
Gm12655	-1.06187	0.000632664		Gm50232	1.79592	1.34694e-21		Agtrap	-1.61203	3.25718e-94		Pabpc1l	1.81563	2.59915e-07
Matk	-1.06151	1.26859e-85		Gm5547	1.79453	8.33092e-21		Eef2kmt	-1.61124	1.23266e-104		Ccdc30	1.81558	5.46364e-43
Fam167a	-1.06093	4.36488e-06		Setbp1	1.79341	3.33226e-11		Gclm	-1.61055	0		Mgst1	1.81397	3.51693e-246
Exoc3l2	-1.05952	8.24626e-08		Cox7a1	1.79279	5.45551e-11		Eml2	-1.60962	1.77494e-47		Spata48	1.81255	1.11739e-06
6430562O15Rik	-1.05937	0.0184961		Ms4a4b	1.78826	1.97091e-44		Dennd2a	-1.60718	3.35312e-05		Lnx2	1.81224	2.47175e-44
Fam171a2	-1.05747	4.15706e-11		Cers6	1.78445	8.15193e-200		Slc39a11	-1.60635	7.10923e-51		Ccne2	1.80936	3.43317e-155
Myo15b	-1.0571	0.0231441		Cask	1.78142	1.35297e-53		Tec	-1.60578	5.32217e-47		Gm26826	1.80876	1.34369e-05
Pheta2	-1.05688	2.26462e-12		Gm20089	1.78028	1.70664e-05		Gramd1b	-1.60234	1.85652e-39		Tlnrd1	1.80726	1.06578e-169
Lonp2	-1.05659	7.59046e-120		Gm11770	1.77875	2.07963e-32		Prkag2	-1.60181	1.18953e-69		Pitpnm1	1.80667	2.45928e-88
Cacnb2	-1.0557	3.49942e-32		Atp6v0a1	1.77866	2.94083e-101		Gm26692	-1.5987	1.37962e-08		Cpeb3	1.80518	7.308e-08
9130604C24Rik	-1.05568	3.33438e-15		Atp8a2	1.77804	1.23892e-14		Gm34961	-1.59813	3.42534e-08		Slc10a7	1.8036	1.83408e-192
Gm12216	-1.05509	3.40443e-48		Xcr1	1.77639	9.63334e-06		Slc35c2	-1.59463	8.12832e-107		9430037G07Rik	1.80214	1.13123e-08
Nim1k	-1.05433	1.18964e-15		Arhgef28	1.77555	1.29977e-30		Itm2a	-1.59281	3.39014e-45		Mical3	1.80174	8.28193e-168
Rnf227	-1.05367	1.43186e-26		Rab34	1.77202	1.72111e-42		Mif4gd	-1.59224	4.43695e-57		Gm17058	1.7992	1.14825e-07
Mir155hg	-1.05362	3.98833e-16		Gm11583	1.76888	8.74608e-06		Irf5	-1.59054	2.28373e-26		A430106G13Rik	1.79816	4.48439e-16
Gm49768	-1.05269	0.0241883		Has3	1.76729	6.43493e-06		Dusp5	-1.58804	7.46642e-24		Trpm4	1.79749	1.5488e-65
B630019K06Rik	-1.05264	2.47429e-11		Scd1	1.76671	3.58546e-08		Map2k3os	-1.58465	2.3634e-09		Tmcc1	1.79584	4.47191e-277
BC030343	-1.05153	0.0126048		C430042M11Rik	1.76467	6.28019e-15		Tfcp2l1	-1.58412	2.77452e-06		Wdr66	1.79426	9.7888e-08
Ggact	-1.05101	4.56566e-21		Map3k8	1.76298	3.07861e-63		Bbof1	-1.58157	1.23574e-11		2900060N12Rik	1.79285	1.6116e-13
Pdlim7	-1.05092	4.41149e-33		Ccdc137	1.75647	2.7603e-156		Erf	-1.57781	2.845e-36		Fam177a	1.79176	7.41158e-30
Dixdc1	-1.04936	0.00124293		Soat1	1.75293	0		Lzts2	-1.57425	2.25756e-60		Npr1	1.79138	1.85549e-09
Naprt	-1.0492	9.00184e-26		Trim36	1.75184	7.11011e-11		Gm43672	-1.56935	1.18997e-19		Ppp1r18	1.78743	0
Olfr658	-1.04902	0.00307212		Myo1e	1.75018	2.43574e-25		Card11	-1.5682	7.16528e-08		Slc12a4	1.78706	1.02315e-15
Cst6	-1.04898	0.0060621		Rab26os	1.74995	2.74963e-137		Gm50035	-1.56635	3.69486e-05		Cd2ap	1.78504	0
Gstm7	-1.04781	6.57243e-17		Otulinl	1.74853	2.50687e-207		Gm3892	-1.56456	3.08685e-05		Gm1673	1.78432	3.04874e-171
2310034G01Rik	-1.0472	1.91339e-12		Nfam1	1.74612	1.09002e-192		Fhl3	-1.56436	8.72337e-07		Gm29322	1.78148	1.08858e-08
Rab4a	-1.0469	2.99369e-20		Ppfia4	1.74385	1.86639e-31		Arsk	-1.56398	3.98556e-48		B230217O12Rik	1.78091	2.08896e-48
Gm14964	-1.04602	0.00115997		Ctns	1.73992	5.95405e-35		Mapkapk3	-1.56288	3.06325e-69		Mxd3	1.7787	4.28185e-144
Triqk	-1.04536	7.4936e-15		Sumf1	1.7378	2.12347e-50		Shq1	-1.56132	5.09696e-45		Hmgn3	1.77739	0
A630072M18Rik	-1.04396	5.11578e-149		Ndufa1	1.73693	0		Cln3	-1.55957	3.236e-37		Dipk2a	1.77496	1.25462e-113
Platr27	-1.0406	0.000671453		B3gat2	1.73628	8.60982e-20		Tmem205	-1.55886	2.25309e-179		Gpr137b	1.77479	2.65239e-31
Erh	-1.04031	0		Snx32	1.73533	4.08612e-45		H2-T23	-1.55855	0		Elovl6	1.77472	0
Tbc1d10c	-1.04025	5.46956e-79		Dusp16	1.73336	5.93795e-64		BC030867	-1.5577	1.99325e-17		Sbk1	1.77314	5.95144e-36
Kctd1	-1.03962	2.60634e-88		Homer2	1.73222	9.48128e-19		Cmas	-1.55188	1.36353e-217		Plpp1	1.77	1.8366e-14
Gm15491	-1.03898	2.6728e-05		Zeb2	1.73194	0		S1pr1	-1.55095	5.42198e-21		Hspa1b	1.76638	5.40064e-23
Rundc3a	-1.03742	0.0131675		Stx11	1.73096	1.04372e-25		Sgsh	-1.55092	1.77849e-15		Vash2	1.76591	1.65313e-08
Wdfy1	-1.03696	9.63186e-112		Tnfrsf1b	1.73031	4.86336e-153		Per2	-1.55034	7.64189e-12		Cldn34c1	1.76571	2.18524e-90
Clic5	-1.03613	2.37356e-16		Naip6	1.72878	3.75993e-27		Ckb	-1.55028	4.59318e-16		Rab33a	1.76367	9.49949e-07
Chil5	-1.03573	0.00163431		Itgb3	1.72664	9.31295e-60		Nod1	-1.5501	5.35577e-10		Tpd52l1	1.76271	3.00228e-08
Tmem238	-1.03573	7.04045e-122		Xbp1	1.72461	3.02477e-298		Dennd4a	-1.54342	1.12795e-60		Rmnd1	1.76154	0
Arhgap32	-1.03558	1.21024e-49		Tigar	1.71792	1.04917e-35		Frmd4b	-1.54016	3.5671e-24		Smim13	1.76006	9.94511e-164
Arl6	-1.03536	7.10172e-21		Hspb1	1.71568	8.01534e-06		Tesmin	-1.5391	3.69785e-09		Celf4	1.75912	8.43032e-37
BC028528	-1.03496	3.1755e-117		Pet100	1.71312	0		Tmem246	-1.53821	8.9045e-13		Gadd45g	1.7525	1.39296e-35
Otud3	-1.0343	1.15636e-11		Ftl1-ps1	1.71062	6.03881e-56		Mdfi	-1.53531	1.04519e-42		Phlpp1	1.7496	1.68113e-82
Mras	-1.03402	3.82186e-15		Hlx	1.70978	2.28848e-46		C030006K11Rik	-1.53455	2.2429e-52		4930452B06Rik	1.74954	1.81815e-17
Fchsd2	-1.0334	1.8022e-165		Card9	1.70886	2.42765e-37		Chdh	-1.53394	7.727e-12		Gm49179	1.74882	1.09089e-06
Mettl23	-1.03286	1.18735e-171		Itm2c	1.70848	0		Saraf	-1.53348	6.82839e-276		4732491K20Rik	1.74859	5.3472e-18
Hlf	-1.03286	1.24536e-239		Satb2	1.70717	3.66847e-07		Arhgdib	-1.5334	0		Prmt2	1.7404	6.57273e-43
Ighv1-82	-1.0326	0.0125795		4930558J18Rik	1.70639	4.8147e-06		Cln8	-1.53295	3.6409e-18		Pcdhga6	1.7401	7.04978e-15
Asap2	-1.03252	2.51616e-36		A930007I19Rik	1.70589	3.92414e-10		Zpbp	-1.53133	3.44605e-10		Csrnp1	1.73831	1.66618e-123
Aipl1	-1.03247	0.00500225		Gm9774	1.69288	5.35514e-07		Adgrd1	-1.53048	3.52151e-10		Pros1	1.73733	8.90958e-28
Apol10b	-1.03207	0.00801404		Slc36a4	1.69086	2.3291e-47		Glt8d2	-1.53004	1.49021e-05		Dnaja4	1.73623	2.93903e-32
Myo1d	-1.03203	2.07612e-10		Hebp1	1.69053	4.26417e-129		Gpr65	-1.52959	6.29449e-53		2610318N02Rik	1.73623	1.21143e-100
Lrrc75a	-1.03162	5.71086e-12		Itk	1.68989	8.08223e-21		Hps1	-1.52854	3.29383e-72		Dgkh	1.73515	4.2269e-33
Hacd4	-1.03159	1.26635e-105		B430306N03Rik	1.68828	3.9057e-14		Rnf130	-1.52798	3.08201e-301		Psd3	1.73459	3.94437e-183
4930403P22Rik	-1.03146	0.00389449		Pttg1	1.68744	2.58923e-247		Pip5k1b	-1.52556	1.82644e-21		Gm43260	1.73328	4.08057e-17
Slc9b2	-1.02988	1.4496e-05		Prcd	1.68519	0.000437395		Tdrkh	-1.52451	3.08047e-31		Ccdc136	1.73131	3.82628e-12
Ntpcr	-1.02948	9.25025e-87		Unc93b1	1.68173	0		1190005I06Rik	-1.52322	2.22058e-17		Hs6st1	1.73052	1.49628e-80
Sh3bp1	-1.02938	1.59779e-47		Grap	1.68023	4.23493e-15		H2-DMa	-1.52215	0		Gja1	1.72987	2.90398e-65
Kcnk5	-1.02745	8.7081e-24		0610005C13Rik	1.68019	0.000677694		Anxa4	-1.51687	2.79799e-92		Cytip	1.72973	0
Adamtsl5	-1.02703	0.000891529		Ccr10	1.67956	0.000498878		Dok3	-1.51591	5.66699e-09		Gm44752	1.72903	2.39744e-24
Ccdc114	-1.02685	5.60263e-16		Serac1	1.67632	3.39011e-08		Gm50196	-1.51454	3.81087e-09		Mlxip	1.72871	9.75148e-207
Xrcc5	-1.02635	6.37998e-61		Gm40155	1.67472	4.56523e-05		Tmem176a	-1.51348	0		Anks6	1.7287	1.18115e-11
Prr36	-1.02625	4.65914e-06		Lhfp	1.67343	8.28049e-06		Rrp12	-1.51274	2.33557e-33		Tbc1d30	1.7284	9.13096e-13
Rab38	-1.02344	5.00091e-209		Gm20633	1.67286	8.9823e-13		Elac1	-1.50934	3.64966e-21		Sh3bgrl2	1.72723	2.0248e-09
C030037D09Rik	-1.02314	4.81314e-18		Ccr3	1.66881	1.32352e-06		Ldlr	-1.50618	1.27744e-28		Fer	1.72286	2.16661e-121
Tmem38a	-1.02199	0.000241687		Ndufa3	1.66724	0		Samsn1	-1.50557	3.23895e-268		Lncppara	1.72051	5.88865e-11
Golm1	-1.01961	3.6201e-26		Dynlt1b	1.65963	7.32209e-22		Klhl4	-1.50419	3.90638e-19		4930402H24Rik	1.71564	2.46169e-65
Adamts3	-1.01955	7.86779e-06		0610039K10Rik	1.65876	1.72517e-07		Ube2cbp	-1.49955	1.23335e-21		Nsg1	1.71486	3.04684e-61
Aspa	-1.01928	2.21116e-14		Cxcr3	1.65732	0.000189244		Mcfd2	-1.49571	1.13294e-75		Sema3e	1.71446	2.80161e-05
Lmo2	-1.0188	0		Gng7	1.65629	4.85043e-06		Tapbpl	-1.49535	1.92912e-58		Eda2r	1.71363	5.89134e-06
Zfp599	-1.01817	1.90668e-16		Hist1h4b	1.65569	9.76399e-26		Ung	-1.49505	1.47175e-91		Sulf2	1.70874	4.05659e-27
Zfp296	-1.01807	2.0851e-14		Tmem94	1.65516	1.99497e-80		Gm15133	-1.49444	6.12341e-05		Spag6l	1.70628	3.80569e-11
Gm15261	-1.01675	4.11567e-25		Clec10a	1.65507	3.3292e-67		Mgme1	-1.49263	4.93955e-73		Tmem150a	1.70573	1.18622e-16
1700040D17Rik	-1.01631	0.00838945		Man2a1	1.6538	3.41005e-217		3110082I17Rik	-1.49194	2.13315e-49		Trpm6	1.70492	0.000120629
Magi2	-1.01483	1.44743e-24		Gm20544	1.6536	1.04086e-05		Nudt1	-1.48628	6.10268e-122		Apol10b	1.70263	5.38727e-11
4833408A19Rik	-1.01439	2.02206e-11		Ifngr1	1.65291	0		C1ra	-1.48601	4.27981e-24		Lxn	1.69458	0
Prkag2	-1.01397	2.07998e-50		Gm12500	1.65279	2.48032e-05		Acvr1b	-1.47792	2.53047e-31		Gm43387	1.69349	1.8547e-22
Lrch2	-1.01392	9.6614e-11		Gba	1.65062	2.97171e-89		A930029G22Rik	-1.47587	6.8179e-15		Plcl1	1.69208	2.72039e-46
Eps8l2	-1.01343	1.97396e-05		Sulf2	1.64928	1.74927e-26		Dok1	-1.47513	2.97079e-57		1110008P14Rik	1.69099	9.0135e-130
Itih5	-1.01249	1.50206e-108		Catsperz	1.64787	3.67858e-05		Fos	-1.47055	1.36033e-73		Tnfsf12	1.68924	1.09515e-52
Csrnp1	-1.01063	5.92953e-21		Pdia5	1.64684	5.92342e-91		Pdia5	-1.46993	1.16306e-18		Ap2s1	1.68522	0
Pard3bos1	-1.00852	0.000841435		Mypop	1.64427	0.00202763		Rras	-1.46805	9.25454e-32		Ube2h	1.68506	5.85241e-260
Gimap9	-1.00845	6.38728e-74		Itpripl2	1.64188	6.53725e-108		Zbtb16	-1.46701	4.60415e-24		Zcwpw1	1.68427	8.86048e-82
Gclm	-1.00748	1.9136e-276		Slco2b1	1.63429	3.2666e-09		Hscb	-1.46568	1.1878e-153		Gm37876	1.67989	1.01626e-06
Prdm16	-1.00747	3.73301e-21		Sema4a	1.63385	7.55902e-18		Ppp2r3a	-1.46352	7.93646e-45		Fstl1	1.67954	5.90885e-47
Sptbn4	-1.00603	3.32218e-07		Greb1	1.63364	0.000321603		Srgn	-1.46307	0		B3galt2	1.67833	6.90186e-22
Tet1	-1.00599	4.90794e-55		Slc6a8	1.63299	0.000194101		Add3	-1.46299	1.7284e-102		Schip1	1.6782	1.81922e-07
Tnfaip8l2	-1.00583	9.25193e-79		Bola2	1.63164	0		Gamt	-1.4593	3.31808e-10		Zcchc18	1.67575	2.58344e-27
Ribc1	-1.00519	3.09958e-08		Mmp28	1.62886	2.13704e-08		Bsn	-1.45813	6.08204e-29		A930006K02Rik	1.67291	5.64008e-83
Vnn1	-1.00494	0.00353888		B4galnt1	1.62698	1.0221e-254		Morc4	-1.45706	2.22425e-15		Rin2	1.66673	4.43901e-28
Ccdc85b	-1.00469	1.83145e-132		Atp5mpl	1.62491	0		Sptssa	-1.4558	0		Slc16a2	1.66595	5.23904e-28
Vdr	-1.00436	2.03848e-10		Wnt4	1.62158	3.28852e-05		Pcsk4	-1.45536	9.61773e-18		F8	1.66587	2.82025e-12
Inafm1	-1.00247	4.42514e-43		Ar	1.62112	7.87585e-24		Gm10399	-1.45517	2.87406e-07		Hyls1	1.66452	2.88884e-46
Clstn3	-1.00186	7.84452e-24		Lef1	1.62032	0.000298088		Rfc2	-1.4548	0		Arhgef26	1.66439	8.581e-08
Gm6277	-1.00084	4.49247e-05		Gm17477	1.61567	1.02966e-30		Syde2	-1.45422	2.51732e-12		Adgrl2	1.66325	0
Gm15834	-0.999076	0.00166789		Eml5	1.61409	2.23595e-82		Timeless	-1.45186	1.65589e-73		Spred2	1.66142	8.25664e-242
Gm13375	-0.998245	0.000127867		Gm15601	1.614	3.50275e-06		Gsta4	-1.45133	1.07349e-23		Bex2	1.65985	1.75791e-35
Fgfr3	-0.998052	0.0171524		Gm46224	1.61318	5.04369e-38		Zfp991	-1.45039	1.67311e-24		Gm15283	1.6538	3.89343e-07
Bmyc	-0.998039	7.43995e-159		Ifi30	1.61178	2.08696e-127		Gem	-1.44892	9.36658e-57		Card6	1.65176	1.62701e-26
Vsig10	-0.997894	8.2091e-21		Gab3	1.61152	5.4205e-20		Nceh1	-1.44841	5.21132e-146		Gm10827	1.65107	8.07488e-09
Ldlr	-0.996946	1.69551e-22		B4galt6	1.60871	2.10738e-99		Pygl	-1.44721	4.34085e-69		Natd1	1.65057	3.61883e-23
5830428M24Rik	-0.996689	2.43178e-13		Trp53inp2	1.6069	6.66949e-08		4833445I07Rik	-1.44307	1.11123e-08		Gm26930	1.64596	1.2566e-56
Tnfrsf12a	-0.994813	8.185e-10		Sel1l3	1.60662	2.61351e-06		Rad9b	-1.44048	4.71979e-17		2410004P03Rik	1.64219	7.74171e-15
6430590A07Rik	-0.994536	1.49003e-57		Msrb1	1.60382	6.0739e-270		Fkbp9	-1.43982	1.05943e-25		Ly9	1.64061	1.46197e-111
Fam92a	-0.993978	3.02587e-138		Plxna2	1.60289	0.000726701		Gcnt1	-1.43927	3.35397e-39		E230016M11Rik	1.63719	1.46892e-18
Ebpl	-0.993645	1.14721e-99		Cnot3	1.60187	0		Rrp1b	-1.43714	1.23255e-120		Rmrp	1.63594	1.18532e-10
Mthfd2l	-0.990964	2.65341e-50		Ttll3	1.59976	3.44315e-18		Spn	-1.43491	1.79502e-237		Ddit4	1.63282	1.99987e-116
Ier2	-0.990579	1.68576e-185		Fndc3b	1.59887	9.16046e-79		Gm33619	-1.43319	1.24034e-07		Crem	1.63197	1.80353e-42
Lipt2	-0.990096	4.75161e-30		Gm10382	1.59502	2.03078e-06		Gm26652	-1.43004	2.28761e-05		Tfeb	1.62942	6.98899e-65
Efhc2	-0.988507	0.00948591		Slc9a9	1.5946	3.83989e-57		Cnpy3	-1.42952	1.33102e-103		Cdkn1b	1.62848	0
Bclaf3	-0.988491	1.68601e-96		AC166172.1	1.59393	5.99356e-22		Pank1	-1.42886	5.14035e-81		Rbm11	1.62791	4.85085e-18
1700029J07Rik	-0.987032	1.26901e-10		Tsix	1.59356	0		Rpp40	-1.42868	2.01572e-36		Cavin2	1.62726	1.13846e-20
9230112J17Rik	-0.986834	0.000493237		Mgst1	1.59007	5.79204e-173		Ifrd2	-1.42824	1.39501e-90		Mss51	1.62518	1.09196e-11
Tnfrsf22	-0.98672	5.56857e-05		Hsd11b1	1.58545	0.000447966		Zfp239	-1.4274	2.19956e-25		Gm13091	1.62008	8.04618e-05
Gstt1	-0.986674	8.1842e-11		Slc46a1	1.58506	1.29722e-05		Aim2	-1.425	6.98952e-63		Tuba1a	1.61923	5.33714e-229
Gm5577	-0.986309	2.16273e-11		Trbc2	1.5838	0.00228983		A630072M18Rik	-1.42474	4.4841e-173		Brsk1	1.61742	1.92201e-06
Slc25a47	-0.986164	0.000402111		Gm43221	1.5812	1.38283e-05		Tpi1	-1.42332	0		Klhl6	1.6171	0
Arl3	-0.985775	4.20705e-89		Slc38a7	1.58088	2.42871e-30		Susd1	-1.42192	2.75878e-59		Neu1	1.61677	4.93034e-98
H2-Ob	-0.98503	8.87921e-30		Grn	1.58055	0		Mmp15	-1.42153	0.000277531		Ttll1	1.61584	4.80307e-44
Ormdl3	-0.984329	2.77734e-82		Hist1h4j	1.57974	7.43831e-30		Arhgef3	-1.42042	3.15727e-33		Bcl2l11	1.61393	4.69161e-96
Kcnk3	-0.982222	6.84364e-05		Zfp36l1	1.57946	2.12587e-213		Ampd2	-1.41872	4.6453e-64		Lockd	1.61247	0
Sgce	-0.981385	9.34561e-24		Dcbld1	1.57851	2.17737e-09		Itpk1	-1.41536	3.82817e-39		Map4k2	1.6112	2.64837e-134
Ier5l	-0.981335	4.08118e-08		Gm49322	1.57842	2.00397e-05		Selenon	-1.4132	1.65631e-30		Zbtb20	1.61072	0
Rragb	-0.981327	2.75737e-16		Ly6d	1.57755	4.26426e-20		Klhl5	-1.41027	7.61876e-80		Txndc16	1.6066	3.50081e-68
Angptl6	-0.980494	6.79141e-10		Pi16	1.5733	7.55378e-10		Ncoa4	-1.41021	1.32581e-195		Gm42702	1.60465	2.89225e-13
Oas1c	-0.980431	3.46448e-12		Schip1	1.57257	2.49672e-07		Snx15	-1.41001	3.93858e-52		Pcdhga5	1.5991	3.65195e-13
2510046G10Rik	-0.97986	1.4623e-43		Adgrg5	1.57103	1.91187e-06		Cutc	-1.40974	5.1884e-57		Gm37584	1.59808	1.29963e-06
Gm47689	-0.97967	1.28269e-05		Scamp5	1.56809	0.000294339		Rangrf	-1.40852	7.12279e-109		Sh3bp5	1.59735	3.0555e-200
Lzts2	-0.979399	2.27139e-43		Hormad2	1.56716	6.48926e-21		Adcy9	-1.40652	2.55404e-25		Ddah2	1.59156	0
B3galt1	-0.979169	4.98921e-05		Rnase10	1.56631	0.00119992		Rffl	-1.40632	7.65168e-26		Serpina3f	1.59072	6.99624e-14
Gm17056	-0.97871	0.0247773		A330023F24Rik	1.56357	2.9329e-11		Spire1	-1.40511	1.47339e-19		Emp1	1.5878	3.30302e-41
Gm26520	-0.978672	0.00048761		Ifi206	1.56313	6.72794e-19		Nmral1	-1.4047	2.3034e-59		Lrmp	1.58735	0
Ebi3	-0.977706	8.10559e-23		Bmp7	1.563	3.18497e-08		Morrbid	-1.40419	7.18642e-05		Ccdc141	1.5873	3.79559e-12
Retreg1	-0.977233	2.5772e-135		Cd300lg	1.56268	0.000353513		Plac8	-1.40323	3.44831e-28		Fuom	1.58635	3.69722e-106
Nrxn1	-0.976856	1.60108e-47		Gpr160	1.56095	1.11583e-111		Sfxn2	-1.40314	6.95929e-31		Glcci1	1.58471	1.57313e-61
Casp12	-0.974914	9.10963e-50		Cst7	1.56063	5.87798e-172		Bcl6	-1.40116	1.17123e-05		Klhdc8b	1.58458	2.66933e-41
Nupr1l	-0.974684	1.41602e-10		Slc12a4	1.55786	7.16348e-13		Dbndd2	-1.40061	9.92175e-08		Reps2	1.5836	5.44785e-12
Pcdhgb7	-0.973236	0.0348419		Nat8l	1.55783	1.46424e-14		B3galt1	-1.39488	1.7278e-05		Pik3r5	1.58322	1.53882e-22
Krtcap3	-0.972425	9.73369e-09		Gnaz	1.55667	9.81901e-26		Runx3	-1.39248	2.54722e-171		Lmbrd1	1.58318	1.12287e-145
Mmaa	-0.970976	2.34151e-14		Tfrc	1.55608	5.38315e-74		Hectd2	-1.39148	1.64517e-07		Dnah11	1.58236	4.12836e-05
Mprip	-0.970475	3.65304e-182		Angptl7	1.55579	1.73189e-05		Fbxw4	-1.38969	1.89389e-40		Gpr45	1.58214	5.01103e-40
Pkp3	-0.970381	6.44711e-25		St6galnac5	1.55533	0.000130471		Lpin1	-1.38964	1.38592e-26		Gm37422	1.57947	1.01962e-06
Tnks1bp1	-0.970198	3.72741e-12		Dll1	1.55219	0.00886063		Hpgds	-1.38903	2.33076e-11		Gm42701	1.57663	2.00728e-06
Pcdhgb5	-0.969992	0.000108912		Mzb1	1.55176	1.56568e-12		Dedd2	-1.3889	1.5131e-34		Dynlt1a	1.57647	5.38278e-118
Glt8d2	-0.969662	0.000288513		Ptp4a1.1	1.54636	3.37045e-09		Ocrl	-1.38649	3.66741e-94		Gm5532	1.5752	2.20397e-05
Lancl3	-0.969589	0.0263442		Diras2	1.5461	1.01991e-06		Nbea	-1.38583	1.58892e-15		Pcdhgb7	1.57351	3.01911e-07
Mfng	-0.969244	1.53075e-101		Nadk	1.53893	2.22157e-243		Plscr3	-1.38517	5.82681e-152		Kbtbd11	1.5721	1.47382e-60
Gnat2	-0.968776	2.2453e-07		Fut4	1.5369	6.25838e-25		Flot1	-1.38475	1.41223e-126		Cfap300	1.57204	8.79425e-05
Tie1	-0.968646	2.66319e-33		Poln	1.53687	8.8738e-14		Nectin1	-1.38438	3.64116e-06		Dst	1.57158	2.3347e-301
Eid3	-0.968531	6.36105e-05		Ptprj	1.53609	1.46096e-145		Ggnbp1	-1.3843	6.86788e-10		Plpp3	1.57111	3.5844e-19
Dnmt3b	-0.968498	3.75461e-70		Acer3	1.53591	4.639e-143		4933404O12Rik	-1.3837	7.16308e-16		Ahdc1	1.56958	9.32608e-137
Hivep3	-0.968061	4.09281e-23		Gm40841	1.5347	2.64123e-08		Gm5103	-1.3816	0.000583881		Pla2g4b	1.56745	1.44418e-06
B9d2	-0.967052	4.58028e-120		Il31ra	1.53385	3.34233e-07		Ccdc115	-1.38042	4.86317e-149		Gpr34	1.56736	0.000322845
Snhg16	-0.966931	3.69473e-41		Abcc2	1.53339	0.000133027		Car12	-1.37851	1.80876e-06		Gm38973	1.56319	1.59877e-07
Arhgap28	-0.966265	3.623e-12		Sgk1	1.53122	6.06306e-27		Oma1	-1.37787	6.21823e-40		Wdr35	1.56212	3.18345e-34
Gm6712	-0.965422	0.00121476		Erp27	1.53044	3.22243e-28		Skap1	-1.37658	2.35559e-06		Dnal1	1.55724	7.33995e-20
Rbm44	-0.96457	5.20601e-05		Ephx1	1.53025	2.81872e-08		Unc119	-1.37534	1.29099e-117		Tspyl4	1.55716	1.9396e-76
Zfp2	-0.963061	9.62866e-10		Fcrl1	1.52924	9.03002e-09		Arrb1	-1.37504	4.25333e-37		Gm43256	1.55422	0.000209677
Ccdc149	-0.962697	1.15132e-08		Sgpl1	1.52853	1.27016e-126		Rhbdd2	-1.37127	3.24411e-64		Arhgap10	1.55352	5.57294e-156
Saysd1	-0.962202	2.84435e-62		Per1	1.52848	7.93928e-83		Adipor2	-1.37065	1.24995e-173		Nucb2	1.5532	1.069e-26
Gm50196	-0.962006	1.33158e-06		Nagpa	1.52464	5.79375e-106		Nfatc1	-1.36976	3.83091e-46		Ptms	1.55242	0
5430400D12Rik	-0.961819	0.00027828		9230111E07Rik	1.52353	0.000768517		Irf1	-1.36939	1.5462e-97		Clock	1.54997	1.92735e-103
Nudt1	-0.961532	4.96355e-85		Gm35339	1.52328	5.75477e-06		Junb	-1.3678	2.96664e-129		Srgap1	1.54968	5.43945e-23
Sema3d	-0.958715	4.96043e-06		Rnase4	1.52162	7.539e-11		Dcun1d1	-1.36397	0		4932441J04Rik	1.54484	1.29092e-06
Gm13431	-0.958575	0.0354698		Rgmb	1.51907	1.2559e-06		2310040G24Rik	-1.36377	6.22747e-13		Acvr1	1.54068	8.68776e-30
Kcng1	-0.958276	0.000535422		Cops9	1.519	0		Zfp296	-1.36231	8.87169e-16		Cib2	1.53976	2.25636e-11
Slc50a1	-0.957189	2.57464e-152		Pdgfb	1.51877	1.03923e-10		Tmem147os	-1.35984	4.64144e-05		Sash1	1.53439	2.33783e-189
Rdm1	-0.955915	1.36885e-51		Fzd8	1.51824	1.07923e-08		Znrf3	-1.35976	3.73914e-14		Evl	1.53184	2.89778e-45
Emid1	-0.955166	6.6894e-31		Ppp1r14a	1.51702	0.00127775		Flt3	-1.35946	6.63687e-127		Rgs11	1.53052	3.38287e-06
Inpp1	-0.954222	1.73786e-51		Slc8b1	1.51571	7.99351e-49		Uap1l1	-1.35874	2.43605e-66		Gm27017	1.52961	1.67882e-07
Sema4c	-0.95286	5.66031e-05		Senp5	1.51468	2.31232e-154		2510046G10Rik	-1.35576	4.44905e-53		Lfng	1.52929	5.2048e-95
Fam131a	-0.952291	0.00180952		Pld3	1.51447	1.07412e-71		Peg13	-1.3549	1.38238e-45		Lgals9	1.52913	0
Exoc3l4	-0.951457	0.00160614		Ccdc180	1.51429	5.6604e-05		Gabarapl1	-1.35414	7.04935e-131		Gm47232	1.52686	1.47314e-05
Gramd1c	-0.950893	1.16456e-07		Plek	1.51191	3.18364e-219		Osbpl3	-1.35255	2.73884e-37		Gpd1l	1.52615	7.93362e-94
Jund	-0.950087	5.13233e-212		Mcoln1	1.51043	1.85077e-38		Gm11713	-1.3516	2.27515e-32		Nr3c1	1.52386	0
Synpo2	-0.948146	1.86118e-10		Ankrd44	1.50956	1.23672e-212		Ier2	-1.34977	1.01644e-213		Ly6a	1.52334	0
Rnf157	-0.947985	2.6563e-14		Fam20c	1.50469	8.51742e-11		Atp13a2	-1.34929	1.65584e-113		Plek2	1.52059	0.000189077
Glipr2	-0.947942	4.19261e-21		Cebpa	1.50411	5.58102e-143		Nif3l1	-1.34816	1.05312e-33		Iqcd	1.5203	0.000252817
Zfp532	-0.947513	3.84921e-20		Gm49838	1.50316	1.16301e-06		Ipo11	-1.34564	1.04907e-122		Atrnl1	1.51773	8.82772e-35
Ankrd24	-0.94693	4.78826e-24		Slc46a3	1.50215	4.71481e-16		Gm11423	-1.34463	9.86975e-18		Prr15	1.51563	8.94125e-14
Itga2	-0.946872	2.66442e-10		Tagap	1.50184	1.68706e-51		A530032D15Rik	-1.34368	1.05731e-14		Pxdc1	1.51393	0.000112474
Nt5c3b	-0.946773	4.99943e-89		Pkib	1.49998	2.14412e-73		Wdr27	-1.34016	3.41631e-08		Gm2629	1.51182	1.06467e-71
Gm49870	-0.946131	6.58333e-06		Zbtb7b	1.49911	2.0786e-18		Srebf2	-1.33965	8.47895e-135		Fam78a	1.5096	6.59644e-96
Zc3h12b	-0.945969	2.13083e-11		Fgl2	1.4989	4.43668e-170		Isyna1	-1.33956	8.48385e-77		Zfp354a	1.5095	0.000208127
Ablim1	-0.945262	1.41042e-34		Acp2	1.49827	3.39915e-106		4933406C10Rik	-1.33606	5.78007e-06		Gm20234	1.50712	9.27442e-27
Gm45894	-0.941632	0.000326652		Hist2h2aa1	1.49742	1.99447e-207		Por	-1.33363	4.33943e-98		Mex3b	1.50306	4.89721e-56
Prdx2	-0.941618	0		Edem3	1.4955	1.08634e-70		Guca1a	-1.33333	2.6245e-46		9230105E05Rik	1.50135	8.16234e-07
Hdac11	-0.941404	2.90348e-11		Gm4189	1.49488	6.35481e-05		Smim3	-1.3324	4.33437e-52		Tmc8	1.49969	7.19948e-11
Gm2237	-0.9413	0.000493626		Clec1b	1.49334	1.00242e-05		Lmbr1	-1.33214	1.17048e-08		Rnd3	1.49955	3.66202e-14
Soga1	-0.940553	1.05446e-13		Il22ra2	1.49171	3.27991e-09		Eldr	-1.33183	1.07431e-32		Hoxb7	1.49759	4.08722e-06
4921507P07Rik	-0.940344	0.00114843		Gm47794	1.49149	8.11675e-06		Zfp839	-1.33089	3.09468e-18		Cdkl5	1.49682	1.43626e-33
Cd59b	-0.938833	7.88954e-05		Ahnak2	1.49091	1.57274e-05		Fgd3	-1.32878	1.98255e-18		Ptges3l	1.49328	1.84823e-10
Bex3	-0.938428	9.29968e-232		Nmb	1.48796	4.26571e-25		Sbno2	-1.32743	1.67939e-62		Paqr4	1.4925	4.26173e-15
Mid1	-0.9372	2.08945e-07		Sox5	1.48743	4.09022e-15		Gm28874	-1.32553	2.17725e-05		Dmc1	1.49019	2.95838e-08
Wdr31	-0.937067	2.15168e-08		Rpl38	1.48681	0		Ppt2	-1.32506	7.35935e-45		Gm17552	1.48902	4.44226e-18
Dmwd	-0.936583	3.8406e-24		Rab29	1.48503	1.77549e-78		Cttn	-1.32496	4.8362e-27		1810062G17Rik	1.48799	0.000661327
Ankrd9	-0.936017	5.68469e-14		Tlr3	1.48502	1.91224e-14		Enpp1	-1.32491	1.40413e-09		Tmem100	1.48549	4.25649e-05
Lrrc42	-0.935134	4.77392e-27		Nox1	1.48263	6.15727e-09		Pomt1	-1.32479	4.40821e-29		Gm30074	1.4836	5.01948e-05
Ccdc8	-0.934924	9.91336e-21		Gm43445	1.48067	9.0865e-20		Fam107b	-1.32325	4.29287e-205		Crybg2	1.48214	4.72676e-08
Prss36	-0.933618	3.07513e-05		Gcnt1	1.47857	1.36894e-155		Fmnl2	-1.3215	1.26018e-32		Rb1	1.48194	3.79451e-109
Ccdc9b	-0.933494	0.0348226		Ero1lb	1.47818	1.2171e-60		Lipt1	-1.32147	2.15881e-13		Gm9968	1.48013	0.000573623
Flt3	-0.933358	3.62784e-92		Slc15a2	1.47762	3.59021e-24		Vps37b	-1.31941	1.84204e-51		Ttll3	1.47853	3.51925e-12
Hmga2	-0.933304	1.33173e-29		Eya4	1.47491	0.000881353		0610009E02Rik	-1.31882	3.37644e-07		Smarca4	1.47819	0
Zfp119a	-0.933278	5.70071e-21		Pdia4	1.47301	0		Slc45a4	-1.31878	9.13802e-51		Rab26	1.47727	7.63303e-13
Lrrc75aos2	-0.932752	0.000222132		Tulp3	1.47207	2.53717e-13		Adam15	-1.31792	6.95505e-24		Arhgef12	1.47496	8.51749e-118
Zfp867	-0.932587	2.40045e-08		Neo1	1.47151	1.33141e-11		Platr27	-1.31681	0.000376043		Mylpf	1.47474	5.39276e-31
A430105J06Rik	-0.932398	4.22862e-05		Dnmt3aos	1.4714	0.00106981		Pus7l	-1.31575	5.26607e-30		Fam20b	1.47415	1.39961e-109
Med12l	-0.930056	5.47115e-23		Il5ra	1.47104	0.0001394		Prex1	-1.3149	1.08683e-63		Snx25	1.47361	6.63664e-33
Pafah2	-0.929009	1.09737e-34		Megf9	1.471	5.01989e-36		Fnbp1	-1.31304	2.3421e-173		Pcdhgc4	1.47307	1.38778e-09
Nek3	-0.928785	7.93882e-06		Gm10827	1.47026	1.42286e-07		Slc5a6	-1.31204	1.45299e-07		Spry1	1.47118	6.21581e-44
Adamts10	-0.928118	2.38443e-58		Crybg1	1.46915	3.74118e-19		Tmem237	-1.31193	1.47475e-45		Zfp462	1.47076	2.55678e-38
Gm14391	-0.927795	0.00179046		4933423P22Rik	1.46829	2.82906e-06		Rai1	-1.31036	7.67433e-112		5830444B04Rik	1.46938	8.1177e-05
Zscan2	-0.926741	4.98282e-27		Klf6	1.46685	8.88701e-225		BC049715	-1.30941	6.88548e-05		Zfp521	1.46905	4.60688e-76
B230118H07Rik	-0.925729	1.12327e-75		Txk	1.46679	0.000195535		Kcnip3	-1.30935	4.93627e-11		Cdk5rap1	1.46904	1.22453e-56
Trip6	-0.925066	2.47242e-27		Ap2a2	1.4655	4.34439e-178		Aunip	-1.30865	5.83135e-36		Bicra	1.46886	9.59656e-73
Il11ra1	-0.924671	3.86577e-87		Kmo	1.46517	1.649e-08		Comtd1	-1.30778	9.75843e-72		Cobll1	1.46877	8.72826e-131
Slc14a1	-0.92436	2.71382e-17		Atp5md	1.46505	0		Slc16a13	-1.307	1.25889e-09		Pou6f1	1.46762	1.53338e-08
Ankrd13d	-0.924207	3.37534e-06		Atp6v1e1	1.46492	0		Dram1	-1.30603	0.000538535		Galnt12	1.46747	8.00557e-82
Irak1bp1	-0.924184	1.56458e-30		Gm14327	1.46485	1.49284e-53		Als2	-1.30593	5.37781e-15		Arpc5l	1.46738	0
Nbea	-0.924134	6.08643e-11		Ctnnd2	1.46472	0.000219721		Gbp5	-1.30368	2.27971e-30		Spsb4	1.46296	1.52263e-30
Msrb2	-0.924035	2.72877e-71		Foxj2	1.46415	1.27144e-54		Mitf	-1.30258	1.16687e-09		Usp18	1.46266	1.07862e-57
0610009L18Rik	-0.923798	1.12458e-31		Ckm	1.46282	8.3412e-20		Dusp3	-1.30064	4.58741e-13		Nudt4	1.46265	3.4348e-300
Zswim7	-0.923427	1.90134e-29		Nebl	1.46248	6.22913e-05		E230001N04Rik	-1.30048	1.12044e-24		Grk2	1.46237	0
Trim68	-0.923427	4.33667e-13		Hist1h4a	1.46237	6.45229e-141		Mboat1	-1.29846	3.10294e-20		Zbtb10	1.462	8.61145e-55
Per3	-0.923229	6.71168e-49		Gnal	1.45914	0.000996923		Mettl1	-1.29815	3.43899e-134		Arhgef11	1.46115	1.13662e-51
Reep2	-0.922597	0.000988775		Reep1	1.45843	0.00163114		1110035H17Rik	-1.29772	3.94253e-10		Zc3h12c	1.46022	2.15054e-52
Dusp28	-0.922392	8.63706e-21		Vcan	1.45804	0.000277073		Phf7	-1.29742	3.49509e-38		Rps6ka2	1.45954	3.79753e-08
Eid2	-0.922173	1.21177e-30		1700006J14Rik	1.45757	6.75203e-21		Ldhd	-1.29704	1.27147e-07		Chic1	1.45843	4.52014e-37
Spred3	-0.921974	1.10543e-12		Cd38	1.45579	2.69058e-13		1500009L16Rik	-1.29659	1.96322e-63		1700097N02Rik	1.45753	1.64372e-225
Gm49719	-0.921822	4.43297e-08		Gnai1	1.455	7.54032e-06		Ctsd	-1.29602	3.61699e-209		Gm12655	1.45367	8.45043e-12
Abhd8	-0.921752	6.93029e-54		Trem3	1.4546	0.00014837		E130311K13Rik	-1.29256	4.44052e-19		Zbtb18	1.45341	2.1564e-131
2010001A14Rik	-0.920293	2.22016e-12		Fbxl2	1.45344	4.40843e-13		G6pc3	-1.29223	4.12513e-76		Myo6	1.4509	1.30214e-35
Klc3	-0.920263	0.000303795		Hist1h2bl	1.45263	2.16257e-81		Angel1	-1.29215	1.59005e-05		Sgce	1.44975	5.1523e-108
Acot4	-0.920052	0.00986588		Naaa	1.44886	4.72296e-18		Zdhhc23	-1.29184	2.63024e-07		Lrrk1	1.44956	2.59966e-164
Ssbp2	-0.919306	1.78947e-128		Cpeb4	1.44795	4.99347e-31		Tada3	-1.29143	2.0968e-65		C1qtnf4	1.44923	1.43047e-16
Nkg7	-0.918185	6.20078e-138		Cd300a	1.44768	3.73477e-173		Tnfrsf22	-1.29104	2.73829e-05		Kcnq5	1.44665	8.74786e-45
Tanc1	-0.917373	2.22871e-18		Gm49915	1.44709	1.72904e-06		Orc1	-1.2896	3.55269e-16		Nat14	1.44541	0.000228325
Pcdhgb4	-0.91735	0.00126686		Slc27a4	1.44526	1.15575e-27		Zfp36l2	-1.28937	0		Dzip1	1.44471	4.46661e-28
Gucy1b1	-0.916488	0.0047188		Samd11	1.445	0.00237213		Slc36a1	-1.28927	1.39087e-12		Cd37	1.44115	0
Slc24a5	-0.916345	8.51662e-40		Gfi1	1.4414	1.71903e-75		Cotl1	-1.28811	4.51923e-109		Arl6ip1	1.43723	0
Treml2	-0.91544	5.52451e-135		Mapkapk2	1.44059	0		Ccdc158	-1.28796	2.59441e-10		Tnrc18	1.43532	1.27407e-285
Plscr2	-0.915361	1.5077e-08		Samd13	1.4402	0.000232813		Mmaa	-1.28741	7.31982e-18		Gm28187	1.43447	1.56474e-78
Gm45570	-0.915063	0.0309691		Ly6e	1.43668	0		Ddhd2	-1.28714	7.7104e-71		Ly6e	1.43344	0
Selenow	-0.913868	0		Tom1	1.43522	1.32461e-27		Msi2	-1.28682	0		Gm43258	1.43338	2.69094e-05
Gabbr1	-0.913403	1.67046e-26		Rasgrp3	1.43507	3.95409e-12		Cd3eap	-1.28409	1.37686e-96		Peak1	1.42901	4.8272e-198
Cirbp	-0.913228	2.40938e-183		P4hb	1.43435	0		Iqsec1	-1.28099	4.27928e-31		Gm43463	1.42774	7.50509e-06
Ninj1	-0.91223	7.68367e-136		Pkdcc	1.43432	1.29687e-10		B230118H07Rik	-1.27915	4.11262e-100		Lmbrd2	1.4256	9.16261e-72
Khk	-0.91157	1.70362e-103		Ifitm5	1.43406	0.000123276		Accs	-1.27888	2.3373e-28		Loxl2	1.42543	0.00536043
Gm15672	-0.910827	0.000756401		Ecm2	1.43362	7.25682e-11		Gstm1	-1.27879	1.27066e-126		Vgll4	1.42428	0
Cngb1	-0.909908	7.65805e-27		Fhod3	1.43194	0.00046303		Flywch2	-1.27831	5.19624e-27		Mybl1	1.42223	2.07084e-17
B230322F03Rik	-0.909676	5.84576e-05		Rpn1	1.43161	0		Fadd	-1.27819	1.51426e-25		Mpdz	1.42221	5.91351e-40
Nme4	-0.909566	5.63263e-115		B3galt2	1.42984	1.8535e-14		Itprip	-1.27621	5.84009e-22		Nphp4	1.42163	3.29747e-08
Sertad3	-0.909243	2.03356e-21		Znhit1	1.42968	3.73735e-255		Rasgef1b	-1.27585	2.43319e-09		Rbp1	1.4201	0
Smpd5	-0.90924	0.00458425		Rgs2	1.42941	0		Stxbp2	-1.27469	9.89253e-86		Gm20721	1.41901	9.79939e-07
Clba1	-0.909084	0.000116264		Abca1	1.42926	4.53583e-51		Fbxo9	-1.26963	4.29231e-127		Pik3c2a	1.41799	1.88394e-74
Cx3cl1	-0.908093	0.0118005		Sncaip	1.4289	2.4063e-06		Mlkl	-1.26962	1.60478e-39		Carmil2	1.41772	6.62431e-82
Rsph3a	-0.908066	7.19424e-12		Usp50	1.42792	1.4852e-41		Irak3	-1.26604	5.37851e-44		Gm17546	1.41708	0.000647084
Hip1r	-0.907421	6.97738e-32		Ap2b1	1.42479	0		Slc9a3r1	-1.26455	7.24981e-110		Rab43	1.41616	1.25292e-158
2410004P03Rik	-0.90713	0.00394303		Gns	1.4237	1.04654e-129		Mrm1	-1.26163	1.37822e-19		Cdv3	1.415	0
Il12rb1	-0.906964	6.66037e-08		Cited2	1.42363	0		Snx29	-1.261	1.3997e-21		Gm19684	1.41468	0.000695781
Smo	-0.906562	3.48409e-63		Ndst2	1.42338	1.06852e-57		Doc2g	-1.26035	2.94151e-05		Armcx4	1.4117	6.38119e-42
Zfp992	-0.906352	5.07427e-41		Ccdc78	1.42312	0.00241374		Cyp7b1	-1.25952	1.86115e-09		Pkp3	1.41034	2.51049e-103
Immp2l	-0.906156	9.22486e-32		Klf9	1.4225	2.65155e-218		Gstt1	-1.25869	1.24712e-11		Pls3	1.40984	1.11256e-27
Gata1	-0.906029	1.52692e-09		Hist1h4c	1.41951	3.41566e-80		Ltb	-1.25863	9.8152e-184		Hsdl2	1.40857	4.84829e-98
Nhsl1	-0.905954	3.60971e-05		C1galt1c1	1.41886	4.85971e-60		Aldoa	-1.25856	0		Erich2	1.40685	0.000601596
Zfp433	-0.903908	6.46363e-05		Sell	1.4185	6.36232e-224		Ctse	-1.25742	4.60746e-08		Slc9a7	1.40653	2.20529e-16
BC051142	-0.903783	0.00201765		Gm43111	1.41173	6.3487e-07		Cenph	-1.25625	2.75656e-78		Gm7467	1.40648	0.00038094
Gm3696	-0.902691	0.0389627		Gm45235	1.40836	5.386e-08		Setmar	-1.2553	1.7069e-07		Rab39b	1.40602	8.30578e-11
Fbxo17	-0.902188	4.59479e-15		Blnk	1.40686	1.3576e-20		Acy1	-1.25386	2.2441e-15		Pard6a	1.40566	1.68399e-106
Csnk1e	-0.901703	6.17696e-107		Gm34455	1.40667	1.47147e-14		2610035D17Rik	-1.25323	1.75354e-34		Trim16	1.40218	8.1087e-74
Slain1	-0.901623	3.36462e-28		Gm44686	1.40474	0.000141074		Gm16141	-1.25315	7.85536e-25		Arhgap35	1.39661	1.66611e-85
Gm16552	-0.901301	0.0407134		Wdcp	1.40194	9.74769e-82		Nrip1	-1.24702	9.77509e-278		Magi3	1.39556	1.55439e-45
Gm13012	-0.898783	4.42117e-19		Dync1i2	1.3981	0		Rgl1	-1.24559	2.16784e-15		Tcf19	1.39306	5.09558e-60
Lsm4	-0.898741	0		Mycl	1.39618	0.000727487		Hk1	-1.24463	2.97921e-140		Itpkb	1.39222	2.21086e-152
Dynlt1f	-0.898212	2.28247e-94		Tmsb4x	1.39543	0		Tmem141	-1.24398	1.65436e-27		Nck1	1.39196	3.76299e-204
Coq8a	-0.897787	4.95186e-31		Ccdc63	1.39497	0.000273317		9130023H24Rik	-1.24325	4.9538e-07		Oasl1	1.39101	1.04e-37
2010013B24Rik	-0.897507	0.00347976		Pycr1	1.39329	2.88804e-15		Gm50394	-1.24293	5.6613e-05		Raver2	1.39056	2.10455e-29
Adgrg1	-0.897018	1.23925e-179		Prss16	1.39153	3.1689e-11		Cst3	-1.24274	0		Tnfsf11	1.38856	0.00128576
Lgals1	-0.896749	4.05403e-88		Hgsnat	1.39142	9.16012e-67		Polr1b	-1.24159	2.08701e-38		Ppm1f	1.38844	1.14561e-48
Osbpl1a	-0.896586	2.10489e-117		Zfp703	1.39061	3.19468e-36		Btbd19	-1.24105	7.01708e-13		Fam171b	1.38713	1.9169e-15
Angpt1	-0.895215	2.09684e-194		Lipa	1.39011	1.57622e-217		Zswim7	-1.24035	7.42995e-34		Aff1	1.38582	1.03681e-96
Ccdc112	-0.894416	2.60307e-44		C130050O18Rik	1.38941	9.92047e-07		Endog	-1.24006	1.66591e-26		Ppp1ca	1.38518	0
A930002C04Rik	-0.893809	0.00225924		Rac3	1.38785	0.000285897		Faah	-1.23899	6.60147e-25		Gm50232	1.38496	8.40438e-11
Dhrs13	-0.893791	1.26666e-16		Cacna1s	1.38783	3.63164e-05		Acsl3	-1.23827	4.54191e-55		Stk39	1.37964	1.12926e-37
Hist1h2ab	-0.893494	4.35847e-95		Upb1	1.38748	0.00171185		Saysd1	-1.23729	8.4173e-67		Fam135a	1.37818	4.14321e-07
Morn4	-0.891381	0.000440614		Eif2b4	1.38734	2.4653e-111		Pla2g6	-1.2369	5.92469e-12		Cpt1b	1.37812	0.00028235
Gm4924	-0.889275	2.3751e-07		Snhg3	1.38626	4.98662e-277		Oxld1	-1.23662	1.11272e-44		Ralgps1	1.37624	7.75749e-35
Gm26632	-0.889192	4.22937e-13		Kcnk1	1.38342	0.0056435		Socs5	-1.23548	2.29361e-34		Pcdhga11	1.37494	0.000377242
Tmem176b	-0.889185	6.35112e-273		Dhrs7	1.38205	5.26336e-179		Cd9	-1.23541	4.30629e-143		Tmsb15b1	1.37337	1.45751e-60
4833403J16Rik	-0.888232	3.5664e-10		Tmem258	1.3797	0		Selenbp1	-1.23474	2.69415e-66		Clba1	1.37205	6.76671e-16
Brd3os	-0.888153	0.00637382		Ube4bos1	1.37935	1.69296e-05		Retreg1	-1.23352	5.67414e-142		Arpp21	1.37191	5.90682e-41
Adam11	-0.888146	2.51747e-05		Rbm47	1.37859	1.73826e-38		Casp4	-1.23332	3.3038e-39		Ppp1r14b	1.37096	0
Uprt	-0.887971	3.87417e-07		A930001M01Rik	1.3785	2.19385e-06		Mtr	-1.23329	9.2361e-52		Samd14	1.37093	1.22086e-13
Ikzf4	-0.88796	0.00191803		mt-Nd4l	1.37694	0		Ecm1	-1.23313	4.71469e-07		Gm9833	1.36853	1.11756e-09
4930519L02Rik	-0.887849	2.98322e-35		AA465934	1.37667	3.21126e-09		4930550C14Rik	-1.23151	0.000617517		Kdm7a	1.36598	8.93244e-105
Fam169b	-0.88773	3.78787e-08		Cr2	1.37664	2.61903e-13		Exosc5	-1.23108	1.95583e-267		Kansl1l	1.36537	2.21231e-212
Angptl4	-0.887702	2.21811e-17		Gm10501	1.37493	8.24385e-08		Tmem215	-1.23011	6.14931e-05		Erbb3	1.36371	6.18347e-14
Ttbk1	-0.887556	0.017464		Birc3	1.3749	2.64162e-73		Tctex1d2	-1.22971	6.40542e-91		Plxdc2	1.36245	8.11958e-103
Msh5	-0.887338	2.12075e-08		Zcchc9	1.37487	9.73657e-180		Gm11769	-1.22792	0.000616239		Ahi1	1.36181	2.38846e-120
4930550C14Rik	-0.88579	0.00194968		2010110K18Rik	1.37242	0.000126152		Gsn	-1.2278	1.84651e-21		Camk2n2	1.36087	3.79126e-08
4930555A03Rik	-0.885668	5.23784e-16		Prxl2b	1.37231	7.56985e-48		Plxna4os1	-1.22773	6.72799e-25		Gm43462	1.35891	4.66405e-63
Slc25a33	-0.885645	7.76882e-16		Tbc1d30	1.36839	2.3797e-08		Impdh2	-1.2272	0		Sipa1	1.35868	1.60986e-225
Klhdc9	-0.885522	0.000659767		Gm15417	1.36681	3.02609e-13		Metrn	-1.22659	5.48241e-68		Gm43466	1.35705	1.21821e-13
Cisd1	-0.885477	5.24716e-131		Slc15a4	1.36595	4.99737e-74		Rgs10	-1.22399	1.91366e-47		Gm20621	1.3542	2.95888e-06
Cdkn2c	-0.885323	2.07404e-57		6720427I07Rik	1.36477	5.30103e-64		Dtnbp1	-1.22134	1.52988e-231		Kif1b	1.35371	1.12086e-85
Prx	-0.884721	0.000955164		Clcn7	1.36338	2.44306e-28		Syn3	-1.22092	0.000297305		Ifit1	1.35324	5.13822e-47
Klf12	-0.884587	1.01685e-05		Snta1	1.36287	2.96004e-06		Sugp2	-1.21985	1.14493e-69		Adgre5	1.35264	1.38219e-64
C030034I22Rik	-0.884474	2.51327e-22		Ano6	1.36057	1.81109e-113		Psmg1	-1.21864	1.06672e-116		Fyn	1.35242	9.9519e-164
Nfe2	-0.88415	1.28137e-129		Camsap2	1.35974	3.87185e-11		Zbtb45	-1.21746	1.32756e-29		Cep170b	1.35192	7.10737e-34
Mettl22	-0.883808	1.19155e-28		Stk10	1.35956	7.52363e-107		H6pd	-1.21724	5.78632e-22		Spata13	1.35093	2.38819e-80
Irf6	-0.883258	1.1937e-05		Chpf	1.35896	8.51618e-07		Hoxb8	-1.21665	0.0153052		Cplane1	1.35085	1.36449e-63
Flywch2	-0.883255	3.85529e-23		Afap1	1.35737	6.4181e-26		Ifitm2	-1.2166	0		Boll	1.34837	0.0005142
Samd14	-0.882605	0.000281396		Hist1h2an	1.35535	1.12042e-63		Mansc1	-1.21646	2.59057e-14		Agpat3	1.34827	4.29455e-125
Prkd2	-0.882378	7.02347e-26		4930506C21Rik	1.35439	0.00228959		Tcea2	-1.21604	8.50708e-07		Gm13012	1.34764	4.04235e-88
Homer3	-0.880839	5.91303e-32		Mpv17l	1.35427	2.91316e-09		Aif1	-1.21387	1.52115e-09		Plekha8	1.34549	1.97016e-55
Snap47	-0.880308	5.45977e-24		Metrnl	1.35416	1.02811e-56		Fahd1	-1.21302	9.90606e-50		Map3k5	1.34387	1.13004e-81
Camk2a	-0.880256	4.30872e-26		Gm20492	1.35102	6.616e-63		Tbc1d8	-1.21231	6.18661e-08		Nmb	1.34331	4.04878e-14
Osbpl3	-0.87963	3.10305e-26		Gpr68	1.35045	0.00015477		Prmt3	-1.21229	4.6621e-104		Rcbtb1	1.34068	1.52014e-68
Cacna1a	-0.879242	1.61066e-39		Rflnb	1.34809	6.33377e-17		Elovl7	-1.21211	3.16241e-07		Ikzf1	1.34052	0
Gm49492	-0.879176	0.0340845		Tm7sf3	1.34473	3.88472e-163		Nudt6	-1.21158	2.89988e-34		Hist2h3b	1.33679	6.03441e-51
Rnf150	-0.87912	1.23515e-17		Gm39214	1.34417	5.31184e-06		Prrg2	-1.21129	2.30049e-15		Erg	1.33567	0
Pstpip1	-0.878303	6.0783e-61		Lmo1	1.34348	4.19138e-79		Rgs19	-1.21103	3.73557e-94		Ssh3	1.33401	4.20088e-22
Tdrkh	-0.876624	1.27913e-19		Brd9	1.34317	8.70442e-223		Slc7a7	-1.21087	2.15429e-05		Pcdhgb4	1.33192	6.78787e-11
Esam	-0.876366	7.1761e-25		Nrg4	1.34317	1.15948e-36		Cdc42bpb	-1.21007	6.11997e-08		Lix1l	1.33055	2.34384e-18
Slc7a4	-0.876076	1.70744e-11		Gbp9	1.34305	7.63626e-13		Siae	-1.20953	2.92063e-32		4430402I18Rik	1.33023	6.47183e-05
Lgalsl	-0.875353	9.92898e-18		Dglucy	1.34017	3.20701e-16		Rbfa	-1.20946	2.68348e-135		Tnks2	1.32954	2.10967e-280
Gm45620	-0.873935	4.52112e-09		Zbtb46	1.33996	0.000350523		Syt11	-1.20942	7.49133e-13		Drc7	1.32884	6.29346e-10
S1pr1	-0.873825	9.14067e-13		Lpar6	1.33632	3.34842e-139		Bst2	-1.20871	1.4477e-266		H2-Ob	1.3281	5.4035e-109
4933415A04Rik	-0.873167	0.0265562		Atp1b2	1.33537	0.00763866		S1pr2	-1.20662	7.83299e-11		Gm43259	1.32689	5.9004e-08
4833413G10Rik	-0.873078	0.0026268		Havcr2	1.33245	6.77009e-16		Vkorc1	-1.20489	2.53767e-122		Mapk7	1.32654	3.38083e-32
Il1r1	-0.87301	5.2234e-24		Noct	1.33081	6.37948e-37		Ipcef1	-1.20447	4.48396e-12		Nlrc3	1.3259	1.73914e-60
Bicd1	-0.872923	2.40427e-46		Tada2b	1.33015	1.04696e-21		Hip1r	-1.20238	2.48848e-36		Rab23	1.32586	1.37527e-49
Olfr417	-0.872611	0.00011577		Gm43330	1.32464	1.26668e-07		Rnf166	-1.2004	4.94072e-87		Ezr	1.32534	0
F2r	-0.871798	1.45103e-38		Nfil3	1.32329	6.74133e-17		Hs1bp3	-1.19858	2.04341e-11		Rrm2	1.32495	3.6722e-172
Plcb2	-0.871675	2.17736e-63		Tmem38b	1.32326	6.39478e-63		Gm4924	-1.19854	1.58706e-10		Asah2	1.32392	5.23084e-75
Bin2	-0.871331	2.54325e-212		Chn2	1.32268	1.20008e-52		Nlgn2	-1.19685	3.98352e-24		Cttnbp2nl	1.32386	0.000218325
Pigf	-0.871174	3.79347e-26		Ly9	1.32086	2.9294e-70		Wdfy2	-1.19653	3.01915e-26		Gm45894	1.32379	4.887e-12
B230217C12Rik	-0.871035	2.69978e-06		Gm31834	1.32055	0.000758699		Pts	-1.19574	1.20421e-196		Gprasp2	1.32285	3.14633e-42
Ppp1r18os	-0.870724	0.0287059		Ndnf	1.31844	4.45557e-06		Sh3bp1	-1.19501	1.14356e-45		Gm15411	1.32213	4.42036e-20
Ppp1r9a	-0.870538	2.33066e-51		Hook2	1.31832	4.90453e-58		Pnpo	-1.1946	4.27001e-36		Tgfb1i1	1.32019	0.000346686
Traf4	-0.870212	1.09646e-10		Nsun6	1.3177	2.11335e-68		Zbtb11os1	-1.19363	8.97228e-31		Syne2	1.32011	2.65729e-212
Rai1	-0.869258	1.61146e-77		Eif3j1	1.31686	0		A430005L14Rik	-1.19235	2.14873e-86		Etv4	1.31959	0.000246379
Ypel1	-0.869236	1.80308e-20		Qpct	1.31673	2.39161e-05		Mafg	-1.19166	2.98569e-87		Pdk2	1.31932	1.52628e-29
Gm16897	-0.868596	0.0311465		Nlrx1	1.31618	9.2084e-15		Ppm1l	-1.19139	3.49065e-07		Zfp622	1.31901	2.85081e-238
Slc35f2	-0.867961	7.09875e-10		Auts2	1.31614	2.02979e-60		Smyd3	-1.19028	1.52006e-51		Vangl1	1.31779	1.84087e-20
Pard6g	-0.867746	1.62657e-18		Arid3a	1.31522	2.43589e-63		Utp14b	-1.18943	6.15322e-33		Gm47320	1.31695	0.00260842
Ccdc69	-0.867506	1.06921e-38		Calr	1.31224	1.65631e-251		Sigmar1	-1.18869	2.23302e-47		Cds2	1.31655	1.85094e-72
Caprin2	-0.866975	7.64384e-11		Wfdc17	1.31188	5.37784e-161		Myl12b	-1.18772	0		Hist1h4d	1.31594	1.15487e-263
Nme3	-0.866406	0.000483593		Cxcr4	1.30899	3.4635e-100		Appl2	-1.18733	1.63674e-27		Tmem241	1.31358	2.51163e-19
Gm28529	-0.865805	0.00400069		Ifit3	1.30861	2.24194e-11		Fbxo22	-1.1873	1.08587e-78		Anxa6	1.31358	4.08411e-146
Paqr8	-0.864904	1.39695e-15		Tgfbi	1.30723	4.80835e-28		Kif5a	-1.18678	0.000127405		Resf1	1.31358	2.71795e-304
Psmb9	-0.864086	3.60784e-291		Gm11457	1.30602	0.0111697		Thsd1	-1.18672	1.11286e-18		Hist1h3b	1.3135	1.13233e-70
Apoe	-0.863885	9.64343e-23		Med24	1.30481	2.21303e-80		Cln6	-1.18656	1.88482e-37		Pcdhgc5	1.30993	3.08685e-05
Wdr35	-0.863609	5.46034e-06		Gpr137b	1.30479	5.13146e-17		Pigx	-1.18655	3.19578e-102		Btbd10	1.30974	4.95312e-90
Rnf122	-0.863382	8.14455e-19		Rin2	1.30451	2.49964e-18		Gm13594	-1.18594	0.000155403		Pcdhgb6	1.30882	3.49725e-11
Plxnc1	-0.863246	2.60721e-56		Pik3c2a	1.30238	2.99235e-66		Mcrip2	-1.18589	1.38474e-48		Rere	1.30731	1.00078e-247
Ssc4d	-0.86257	0.000772723		Itga10	1.302	0.00175601		Il17rb	-1.18428	0.00138164		Gm30025	1.30457	1.13388e-31
Clic1	-0.862429	0		Ero1l	1.30175	6.71236e-124		Pdxp	-1.1835	1.91783e-38		Dip2a	1.30244	9.19033e-17
Nol4l	-0.862339	8.47408e-09		9930022D16Rik	1.3013	0.0172354		Rab40b	-1.18188	9.37911e-08		Gpatch2	1.30151	4.64703e-148
Inf2	-0.861812	1.2511e-27		Zeb2os	1.30017	2.17536e-30		Ric8a	-1.18182	1.18208e-82		Shf	1.30088	2.83598e-27
Castor1	-0.860899	4.5314e-06		Atg12	1.29696	4.69913e-194		Arhgap39	-1.1791	4.54841e-18		Pik3ap1	1.30005	8.04156e-71
Trappc4	-0.860559	1.55176e-133		Mfsd1	1.29507	1.65328e-120		1700001L05Rik	-1.17858	0.000290061		Plekha1	1.29758	1.72875e-46
Trp53i13	-0.859896	2.10318e-26		Pou5f1	1.29376	0.000486218		Dph5	-1.17795	7.66651e-93		Abcd2	1.2966	4.35526e-15
Cmc4	-0.859552	1.27842e-27		Cbs	1.29364	0.00377172		Tle2	-1.17638	1.44371e-10		Aebp1	1.29615	3.54416e-12
Gm12932	-0.858549	0.030311		Wnt10a	1.29346	4.62738e-05		Lsm3	-1.17566	4.00998e-251		Cdk2ap2	1.29571	6.45899e-300
Dguok	-0.857466	3.65133e-132		Gm43112	1.29171	0.0061697		BC048403	-1.17529	2.80281e-07		Pm20d2	1.29539	2.44483e-06
Fdx1	-0.856884	7.07602e-93		Ctsf	1.29137	7.07399e-74		Zfp993	-1.17516	6.68346e-06		Gm43149	1.29487	1.52381e-10
Zfp551	-0.856866	1.026e-05		Ust	1.29078	2.94427e-05		Vav1	-1.17316	4.28455e-59		Gm21781	1.29463	1.4056e-23
Tjp2	-0.856659	1.40573e-16		Spic	1.29032	8.94862e-15		Mogs	-1.17117	1.00597e-92		Slc36a4	1.29438	8.89502e-25
Cavin2	-0.856647	0.00375594		Gm20186	1.28978	7.16155e-23		Rab27a	-1.17065	7.4813e-39		Porcn	1.29378	0.000613685
Syn3	-0.855722	0.00144203		45902	1.2894	4.81919e-66		Zfp109	-1.16928	0.00029969		Pik3r1	1.29293	4.16886e-306
Sumo2	-0.855322	0		Slc16a10	1.28816	1.55514e-52		Sgk3	-1.16797	1.12929e-68		Stx8	1.29248	5.60313e-242
Pard6b	-0.855248	0.00166231		Tomm7	1.28761	0		Cnnm2	-1.16593	1.19757e-09		4930503L19Rik	1.29155	6.6024e-73
Dhcr24	-0.853272	1.08654e-24		Cd180	1.2876	1.50436e-45		Thnsl1	-1.1649	1.5195e-12		Mylip	1.29136	1.15595e-134
Pfn4	-0.8531	0.0381319		Cd28	1.28747	1.1703e-05		Bmyc	-1.16419	2.01357e-150		Gm19391	1.29115	2.40646e-07
Gm13496	-0.852707	0.0244855		Abhd5	1.28719	1.43783e-39		Cdca7l	-1.1628	7.80879e-163		Hist2h2ab	1.2907	7.31561e-43
Msh6	-0.852691	3.89455e-74		Dmc1	1.28633	3.36975e-07		Tlcd1	-1.16078	1.1052e-07		Insl6	1.28767	2.31038e-111
Smad3	-0.852296	4.0559e-20		Rbms1	1.28624	7.66197e-155		Ifi47	-1.16076	6.35528e-113		Gm49864	1.28746	8.11172e-09
Hist1h1a	-0.850801	1.14465e-30		Nars	1.28606	0		B3gntl1	-1.15994	4.67457e-11		Clec2d	1.28679	8.03244e-285
Oas3	-0.850349	5.05795e-17		Lipo3	1.28542	8.73332e-22		Naa80	-1.15922	6.79548e-29		Selplg	1.2861	3.62443e-283
Abcg2	-0.850293	6.88778e-70		Tgfbr1	1.28419	6.10897e-107		Sco2	-1.15915	8.96887e-65		Brdt	1.28605	4.83188e-13
Epsti1	-0.850166	1.38599e-119		Abcb1a	1.28405	7.48182e-12		Galnt5	-1.15888	0.000233		Eml5	1.28546	8.99113e-42
Gm16576	-0.849938	1.39727e-05		Gm16731	1.28367	2.37474e-08		Mtrf1	-1.15871	5.58307e-26		Gm42869	1.28529	2.14431e-22
Fzd6	-0.849937	1.92694e-13		Dlk1	1.28315	0.000924955		Marveld2	-1.15864	9.58294e-10		Gm10642	1.28487	4.79208e-06
A930029G22Rik	-0.849929	8.2544e-09		Wdr45b	1.2831	1.34577e-172		Copz2	-1.15837	1.14309e-13		Cdk14	1.28367	9.02596e-56
Gm30054	-0.849814	0.00557801		Lpcat2	1.28302	2.61682e-47		Rida	-1.15669	7.31074e-57		Serinc5	1.28219	3.03524e-26
Rps7	-0.849609	0		Uqcrq	1.28119	0		Mthfd1	-1.15648	1.64829e-70		2610307P16Rik	1.2816	3.9685e-98
Kif3a	-0.848304	2.5766e-28		Degs1	1.28101	3.15993e-111		Atp11b	-1.15632	4.82321e-252		Ccnjl	1.28091	1.0463e-19
Armc3	-0.84771	6.47107e-20		Gm14302	1.28094	4.60725e-07		Ppa1	-1.1563	6.14741e-240		Hdhd5	1.27875	5.20559e-32
Dnal4	-0.84767	1.21915e-27		Ddx21	1.2801	0		Zfp69	-1.15602	0.000127824		Pde3b	1.27866	1.31935e-48
Tmem240	-0.847426	1.92166e-07		Ddit4	1.27993	2.15398e-79		Rsad2	-1.15549	1.00502e-18		Clcn3	1.27757	2.81249e-194
Tnfsf9	-0.847356	3.13873e-07		Kbtbd8	1.27762	2.15425e-12		Tspan2	-1.15371	1.15473e-22		6430550D23Rik	1.27677	0.00046201
Chst10	-0.847217	0.00457812		Lrg1	1.27687	0.0309727		G6pdx	-1.15343	6.84407e-27		Itpr2	1.27591	2.09805e-113
Tspan9	-0.84702	0.00340234		Rasl11b	1.2759	0.00158113		Orai3	-1.15229	2.66342e-46		Cd302	1.27482	6.85903e-56
H3f3a	-0.846951	0		Lrrn3	1.27369	6.86898e-07		Syngr1	-1.15117	4.15368e-11		H2-Oa	1.27244	1.85548e-88
Cbr1	-0.846759	3.98744e-65		4933427D14Rik	1.27277	5.4073e-06		Stat3	-1.1507	7.05089e-107		Zswim6	1.27132	9.21257e-38
1110065P20Rik	-0.846214	1.52829e-38		Spcs3	1.27139	1.01001e-233		Dpy19l3	-1.14751	1.20383e-26		Tcaf1	1.26959	1.18928e-17
Mylk	-0.84586	1.06495e-14		Clk1	1.2711	0		Vcl	-1.14704	6.46233e-30		Rap1gap	1.26887	3.09774e-11
Znrd2	-0.845837	1.52426e-106		Ovca2	1.2677	1.92043e-13		Tfap4	-1.14642	6.25956e-51		Nat2	1.2686	1.73097e-55
Bambi	-0.845768	6.04292e-11		Gm29358	1.26759	1.81952e-06		Rnf149	-1.14502	8.36828e-36		Arhgef1	1.26792	1.479e-267
Pdrg1	-0.845695	2.15447e-118		Mtmr6	1.2647	1.9341e-73		Rnf217	-1.14493	4.07225e-14		Gm42699	1.26777	0.000116567
Adora2a	-0.844907	1.66833e-15		Ttc39c	1.26396	1.05187e-25		Mettl22	-1.14418	4.3792e-31		Hist1h2bn	1.26758	3.34253e-79
Tshz3	-0.843735	0.00086824		Paip2b	1.26236	3.14838e-70		Txlnb	-1.14378	0.00058421		Rpgrip1	1.26578	1.00571e-151
Gm16124	-0.843453	7.06027e-20		Isoc2a	1.26082	2.31122e-12		Gm16124	-1.14316	1.85335e-23		Gm43623	1.26387	0.00166943
Ptprf	-0.842728	0.000258753		Atrn	1.26018	9.94866e-63		Klf13	-1.143	2.12655e-82		Mars2	1.26322	6.49242e-44
Cd244a	-0.842625	1.68702e-25		Rhox8	1.25999	0.00155198		Tnfrsf10b	-1.14084	0.00096812		Prdx4	1.26144	2.10044e-291
Tbxas1	-0.842566	4.34536e-49		Gm29237	1.25967	0.000133539		Qprt	-1.14011	0.000154391		Gm17354	1.25635	1.00634e-06
Cyp51	-0.842493	3.74428e-33		Plekha1	1.25966	2.51192e-49		Zeb2os	-1.1395	2.52382e-08		Snx8	1.25617	3.7367e-30
Ttc8	-0.842054	1.01013e-13		Tnfaip2	1.25947	4.01671e-89		Neto2	-1.13933	3.12438e-11		Tnfaip1	1.25531	1.30362e-33
Zfp879	-0.841419	0.0219739		Ticam2	1.25837	9.6554e-46		Ifi204	-1.13805	0.0122155		Ccnd3	1.25498	0
Rpl9	-0.840925	0		Gm26912	1.25806	0.00213233		Irf2bp2	-1.13801	5.1794e-159		Skp2	1.2542	1.4374e-85
Zbtb12	-0.839976	1.20068e-60		Trib1	1.25579	2.95092e-19		Itgb4	-1.13727	0.00185725		Evi2a	1.25409	3.81968e-41
1300002E11Rik	-0.839953	1.29053e-16		Rps21	1.25403	0		Arrdc2	-1.13716	1.71364e-09		Asf1b	1.25315	1.97972e-111
Tsen15	-0.839657	4.96899e-71		Pqlc2	1.25392	5.13366e-08		Hacd1	-1.13546	1.00248e-58		Nr6a1os	1.2517	9.83596e-06
Gm19391	-0.839296	0.0150462		Slc6a9	1.25263	3.73207e-05		Arhgap29	-1.13465	2.39989e-10		Trim26	1.25123	3.23721e-126
2900060N12Rik	-0.83912	0.0279315		Kdm7a	1.25166	1.82838e-98		Noc2l	-1.13327	2.38152e-153		Zfp82	1.24975	1.8256e-11
Uba7	-0.838309	3.64765e-63		Uqcr11	1.2506	0		Ssbp4	-1.13276	6.51761e-136		Fam221a	1.24897	1.26505e-24
Dynlt1c	-0.837761	3.92267e-21		Kifc3	1.24913	6.67913e-06		Edem2	-1.13161	9.4762e-62		Plekhg5	1.24566	2.04648e-16
Gm26571	-0.837468	0.00975592		Gm26789	1.24877	0.00471196		Vcam1	-1.13132	7.331e-05		Hist1h2an	1.24555	6.16349e-45
Gm12359	-0.836984	0.0127064		Abcb1b	1.24842	8.10049e-104		Nol4l	-1.13041	1.66755e-10		Limk2	1.24539	1.66266e-38
Rwdd3	-0.836849	2.05249e-11		Surf6	1.24681	9.93002e-111		Stk10	-1.12742	1.56207e-25		Myef2	1.24495	4.75616e-95
Gm12503	-0.836757	0.0243964		Crybg3	1.24581	3.45625e-56		Cnbd2	-1.12735	1.55957e-05		Trim3	1.24474	1.82337e-15
Ift74	-0.836731	6.3988e-37		Slc10a3	1.24555	1.7496e-41		Msra	-1.12724	8.45861e-83		Marcksl1	1.24399	1.54752e-184
Mipol1	-0.836074	1.52111e-17		Ralb	1.24435	4.03114e-73		Entpd6	-1.12696	5.33946e-23		Gm34006	1.24361	1.89237e-27
Dock9	-0.835937	9.99428e-12		Zfp711	1.24428	0.000818712		Abhd14a	-1.1262	2.70748e-70		Fancm	1.24355	5.35732e-74
Klhl3	-0.835692	3.01943e-12		Lamp1	1.24306	0		Prorsd1	-1.12557	8.56771e-72		Itpr3	1.24274	6.25242e-37
Ube2cbp	-0.835162	2.8493e-12		Trim45	1.2419	2.25166e-25		Mcm8	-1.12311	1.49018e-22		Tspan13	1.24261	0
Sall2	-0.835023	4.90331e-09		Plac8	1.24139	0		Mafb	-1.12202	0.00260842		Bbs9	1.24094	1.17173e-37
Gm10505	-0.834913	0.00148702		Gca	1.24061	2.16307e-25		Notch4	-1.12161	0.00463912		Begain	1.23878	3.35236e-05
Gpr157	-0.834691	1.07567e-05		Hsd17b11	1.24038	3.20597e-161		Tns3	-1.12078	3.94457e-32		Gimap8	1.2384	3.39002e-83
Hoxa3	-0.834133	5.71086e-12		Lnx1	1.2402	1.90497e-05		Wdr31	-1.12053	8.05169e-08		Phlda1	1.23808	3.78137e-08
9230116N13Rik	-0.833374	5.69284e-19		Naip2	1.23846	5.04836e-41		Gm5617	-1.12004	3.58605e-25		Fam161a	1.23761	6.29998e-06
Atp2b4	-0.83319	8.31453e-120		Nptn	1.23658	7.06674e-88		Tnfrsf12a	-1.1175	2.44885e-09		Zfand3	1.23632	6.14103e-94
Bphl	-0.833115	4.20124e-57		Selenos	1.23498	3.05929e-297		Snx14	-1.11499	1.39626e-45		Wls	1.23548	2.20853e-239
Mb21d2	-0.832129	0.0236105		Ncf1	1.23495	7.31717e-61		Ifi30	-1.11377	4.90375e-21		Strn4	1.23402	2.9129e-104
Afap1l1	-0.831989	3.74058e-48		Ccl9	1.23452	5.59759e-126		Pkd2l2	-1.11261	0.000423621		Cnst	1.23383	1.5567e-44
Gm11772	-0.831284	0.000255912		Kif1c	1.23283	6.88549e-22		Klf3	-1.11151	4.42258e-38		Pbxip1	1.23365	1.77569e-128
Cox7a2l	-0.830893	0		Polm	1.23281	0.000763576		6330418K02Rik	-1.11141	1.74185e-14		Gstp1	1.23276	0
Rapgef5	-0.830689	1.45248e-09		Tmcc1	1.23278	5.98718e-121		Cyren	-1.11017	2.66607e-43		Stim2	1.23256	7.27794e-64
Eci1	-0.830383	3.49627e-108		Il3ra	1.23247	9.42214e-105		Cenpu	-1.11006	1.36867e-37		5830418P13Rik	1.23162	2.75257e-05
Hscb	-0.830251	4.20705e-89		St8sia4	1.23023	3.89683e-233		Iffo2	-1.11001	7.66939e-07		Gm40841	1.2315	6.52255e-05
Samd10	-0.830142	2.04647e-11		Prss57	1.22894	2.13534e-119		Sox13	-1.10981	5.0739e-06		Pcdhgb5	1.23135	8.3905e-11
Rell2	-0.82968	2.28748e-10		Nagk	1.22703	4.23775e-96		Nrm	-1.10937	1.1563e-86		Dnajb5	1.23048	2.84329e-06
Dtd1	-0.829431	7.68175e-117		Il2	1.22689	9.39312e-05		Dixdc1	-1.10902	0.00436181		Bcas3os1	1.23036	0.000431852
Nit2	-0.829362	1.78988e-54		Rin3	1.22581	1.74439e-183		D830035M03Rik	-1.10897	9.31594e-06		Ptpn9	1.2295	6.52073e-67
Rab36	-0.828834	0.00530122		Pld1	1.22563	1.0257e-16		Repin1	-1.10888	1.00932e-23		Gm39326	1.22721	0.000180525
Gng11	-0.828832	3.26893e-87		Agps	1.22477	4.97355e-118		Ptpn21	-1.10885	2.32378e-14		9330175E14Rik	1.22498	1.36884e-08
Zpbp	-0.828003	4.43676e-06		Gm20628	1.22388	1.13079e-15		Iqcg	-1.10863	0.000659747		Abca5	1.22476	2.57727e-16
Gm17552	-0.828002	0.000951347		Slc26a6	1.22357	0.000545923		Tmem14a	-1.10773	1.23769e-11		Rxra	1.22468	2.84678e-15
Faah	-0.827653	5.95337e-15		Rpl41	1.22316	0		Heatr3	-1.10769	1.21294e-44		BC049352	1.22465	3.66867e-11
1700113A16Rik	-0.82738	3.55526e-18		Cox17	1.22316	0		Exosc7	-1.10766	1.74314e-198		Gm26672	1.22444	0.000498657
Filip1	-0.827366	0.0454701		Dnase1l1	1.22151	1.75098e-24		Cluh	-1.10705	2.98808e-41		Sccpdh	1.22413	1.4386e-44
Mex3b	-0.82727	8.99078e-10		Olfml3	1.22025	0.00130665		Irak1	-1.10611	6.19181e-115		Gm44066	1.22409	2.59956e-07
Lsm10	-0.826813	8.12025e-54		Pou2f2	1.21993	1.16053e-170		Rabgap1l	-1.10592	9.78731e-128		CAAA01147332.1	1.22374	9.80488e-17
Fbxw10	-0.826808	4.67158e-06		Fgd4	1.21911	1.47444e-87		Adi1	-1.10515	2.90913e-49		Tmem263	1.22342	1.58269e-79
Wdr78	-0.82596	1.42522e-06		Ist1	1.2177	1.03888e-165		Zfp316	-1.10507	4.37254e-13		Stox2	1.22339	4.18438e-05
Lyrm1	-0.825282	1.4855e-08		1810019N24Rik	1.21763	0.000140084		Ifngr1	-1.10493	9.38674e-93		Tmem106b	1.22313	5.13581e-139
Srsf5	-0.825261	2.19735e-249		Gpr137c	1.21737	6.05262e-09		Idi1	-1.10469	1.56936e-62		Arxes2	1.22235	1.03553e-20
Fahd2a	-0.825244	1.38773e-32		Stard5	1.2162	2.83953e-31		Pctp	-1.10399	2.42848e-24		Bok	1.22125	3.8286e-46
Aamdc	-0.824366	2.23551e-53		Cdk5r1	1.21573	1.14628e-09		Grhpr	-1.10301	8.47213e-34		Pcdhga9	1.21876	4.75886e-11
Mta3	-0.824341	1.23186e-61		Ankrd12	1.21559	0		Golm1	-1.10234	7.06571e-25		BC026513	1.21791	0.00677466
E230001N04Rik	-0.823997	9.71086e-17		M6pr	1.21549	0		4930404N11Rik	-1.10082	9.39996e-10		Irgq	1.2175	1.02709e-37
Zfp367	-0.823706	6.99604e-33		Cyp39a1	1.21445	2.464e-07		Gins1	-1.10014	1.74034e-25		Megf9	1.21673	3.38641e-24
Pbx1	-0.823522	8.19379e-104		Thbs1	1.21372	3.80972e-08		Phka2	-1.0996	7.57843e-29		Samd9l	1.21608	2.16552e-181
Tmem191c	-0.823348	1.5491e-25		Uchl4	1.21174	1.34707e-08		Etfb	-1.09883	0		Ppp2r2d	1.21584	2.05229e-147
Zik1	-0.823011	9.04454e-13		Nckipsd	1.21162	5.01987e-14		Tnip1	-1.09879	3.25646e-38		3222401L13Rik	1.21451	1.39018e-14
Pla2g4a	-0.822647	3.83936e-86		Garem1	1.21144	0.00355927		Phactr1	-1.09716	9.97405e-08		Sdc3	1.2124	9.87156e-14
Zfp97	-0.822561	9.56846e-06		Xylt1	1.21141	1.94078e-63		Nthl1	-1.09535	6.87125e-21		Hist1h2bj	1.2109	9.11728e-122
Msi2	-0.821692	4.89489e-167		Gpr155	1.21051	2.83134e-07		Impa2	-1.09503	6.26583e-143		Gm29093	1.2101	0.000413534
H2-Ke6	-0.820807	4.83025e-65		Il2rb	1.21027	0.0113439		Tsen54	-1.09474	2.14243e-23		Hist1h2bf	1.21004	8.23754e-26
Agap2	-0.82062	3.05739e-19		Etv4	1.20892	0.000700346		Zfr2	-1.09367	0.000911914		Utrn	1.20943	4.66421e-261
Gulp1	-0.820422	7.12651e-08		Sqstm1	1.208	1.23468e-155		Foxo3	-1.09218	1.55147e-46		Rundc3b	1.20684	5.21749e-11
Plekha8	-0.820346	3.28064e-12		Gm2000	1.2074	6.84274e-62		Ubl7	-1.09116	1.54456e-50		Slc15a2	1.20589	5.49739e-14
Tpmt	-0.81979	1.87073e-06		Cpt1b	1.20721	0.000755023		Srm	-1.09083	5.08911e-143		Chd9	1.20544	0
Pim1	-0.819572	6.6594e-105		4932438H23Rik	1.20712	1.79136e-07		Etohd2	-1.09073	0.000304376		4732440D04Rik	1.20222	2.57116e-43
Fhdc1	-0.819138	0.0179719		Idua	1.20696	4.80964e-31		Dalrd3	-1.0899	1.80682e-49		Pif1	1.20218	4.03296e-23
Prkce	-0.818604	1.38983e-38		Gm2629	1.20679	2.74755e-47		Brwd1	-1.08926	4.34784e-44		Gm4316	1.19987	6.81503e-05
Tnfsf13	-0.818356	3.38721e-24		Gm41639	1.20558	0.000108224		Coq2	-1.08736	9.22744e-80		Zmiz1	1.19946	0
Col18a1	-0.817725	0.0239366		Gm14540	1.20483	0.00179046		Lpin2	-1.08638	8.66864e-66		Fam184a	1.19926	3.45611e-32
Aig1	-0.81769	7.98258e-70		Lst1	1.20437	1.07353e-163		AI467606	-1.08619	5.71843e-55		Cep170	1.19586	1.70621e-117
Tpt1	-0.817076	0		Cd4	1.20434	0.00179533		Klhl23	-1.085	3.56567e-24		2610037D02Rik	1.19584	2.65428e-91
Dnajc6	-0.816641	4.83304e-20		Dubr	1.20417	1.37794e-23		Acox1	-1.08237	2.4259e-30		Tspan6	1.19525	2.4003e-74
2010204K13Rik	-0.81656	1.65508e-32		Gm43560	1.2037	1.1885e-10		Epb41l1	-1.08143	1.53532e-05		Cxadr	1.19482	0.00121312
Gm16070	-0.81565	4.56657e-08		Rbm22	1.20334	4.9832e-283		Haus1	-1.08114	3.24783e-89		Apbb2	1.19347	4.47874e-28
Mettl26	-0.814369	2.18103e-81		Aff1	1.20276	3.32861e-87		Slc29a3	-1.07833	9.42871e-29		Zfp428	1.19299	1.42394e-69
Lsm3	-0.814257	7.21679e-177		Gbp4	1.20248	2.39172e-08		Bcr	-1.07699	4.91777e-38		Smim20	1.19191	7.13576e-152
2810029C07Rik	-0.813999	0.00990872		3300005D01Rik	1.20014	0.00460534		Sirpa	-1.07681	5.90393e-18		Kdm1b	1.18914	1.13596e-20
Psmb8	-0.81268	0		Nin	1.19957	1.41024e-152		Hist4h4	-1.07663	2.37967e-10		Gm49539	1.18886	4.11827e-17
Gm20033	-0.812492	0.000380819		Ccne1	1.19864	1.97526e-30		Efnb1	-1.07639	6.88795e-09		Lmbr1l	1.18691	2.50168e-25
Kif5a	-0.812453	0.0018517		Myo1b	1.19854	5.86859e-05		Snx10	-1.07506	2.03869e-135		Ric1	1.18669	1.47286e-45
F2rl2	-0.812424	0.0016253		Gm14508	1.19826	4.14642e-07		Paxx	-1.0748	2.51021e-64		Cmtm4	1.18606	3.43223e-30
Avl9	-0.811717	9.29483e-59		Ifit3b	1.19809	0.00529339		Chrnb1	-1.0727	1.71099e-07		Gm43597	1.18586	0.00823981
2610035D17Rik	-0.811265	6.84599e-23		Irs2	1.19761	1.89039e-33		Nr1h3	-1.07266	0.0395666		Unc45b	1.18583	3.56018e-18
Tipin	-0.811192	1.31392e-98		Itgb2l	1.19559	0.0169881		Gimap6	-1.07247	4.81069e-123		Tmem131	1.1818	1.28012e-114
Dcun1d1	-0.811116	3.4784e-152		Evi2a	1.19343	4.67389e-33		C1qc	-1.07137	7.54303e-05		Upp2	1.18132	1.15086e-12
Psmg1	-0.810923	6.65838e-77		Cebpb	1.19177	2.95754e-203		Siah1b	-1.06991	2.20469e-17		Unc119b	1.18067	3.23449e-38
Hoxa5	-0.810903	3.97145e-15		Dpm3	1.19171	0		Urb1	-1.06955	8.48848e-18		Proser1	1.18053	2.15087e-115
Isoc2b	-0.81076	1.8675e-19		Hyou1	1.19126	6.68774e-105		Vps26b	-1.06951	2.70813e-21		Atp8b2	1.18048	6.2075e-21
Plag1	-0.810538	1.58254e-08		Asph	1.1902	3.44299e-102		Rab11fip1	-1.06941	1.25533e-13		Trim35	1.17892	1.4927e-207
Rnf180	-0.810435	7.60901e-09		Dsp	1.18972	0.000720246		Gm11837	-1.06937	2.44405e-10		Ppm1k	1.17853	5.14482e-51
Gemin7	-0.810307	1.01161e-70		Gas2l1	1.1889	4.17592e-08		Gtf2ird2	-1.0688	4.12799e-11		Lbr	1.17773	0
Epor	-0.810156	0.000747769		Apobec1	1.1884	5.74941e-61		Ebpl	-1.06735	1.12073e-61		Cyfip2	1.17612	0
Gm26802	-0.809284	0.0408834		Prkcd	1.18785	3.65086e-145		Ribc1	-1.06653	4.72188e-07		Gm49970	1.17493	5.62663e-16
Mylpf	-0.809125	9.71143e-07		Rab27b	1.18697	5.36827e-55		Gm9888	-1.06616	2.80812e-07		Atp13a3	1.17436	1.33528e-196
Mmp15	-0.808585	0.00709016		Tesk2	1.18696	1.54591e-12		Ldhb	-1.06508	5.71844e-82		Pqlc2	1.17423	2.3289e-06
Yae1d1	-0.807974	9.49931e-50		AI597479	1.18551	1.66191e-43		Acot1	-1.06476	1.03453e-29		Klhl32	1.17367	3.29684e-06
Fbxl15	-0.807265	3.02529e-21		Pygo2	1.18524	2.43882e-51		Ptprj	-1.06413	5.15167e-21		Rps19	1.17261	0
Syne3	-0.806741	4.59197e-22		Nabp1	1.18229	6.33772e-55		Ccdc69	-1.06246	1.15332e-41		Dip2c	1.17253	7.42248e-35
Pqlc1	-0.806682	4.67239e-35		Gm4737	1.18127	0.000988244		2810408I11Rik	-1.06134	5.26896e-19		Atg16l2	1.17163	5.55209e-27
Nxpe2	-0.806591	0.0356819		Cds1	1.18052	6.10498e-13		Mras	-1.05988	1.18535e-11		Pde4dip	1.16823	1.93076e-31
Angptl2	-0.806545	0.00651384		Msantd4	1.17642	2.5042e-94		Supt3	-1.05897	3.17666e-54		Rhox8	1.16765	0.00662055
Hhex	-0.806525	9.94609e-125		Gm13625	1.17595	5.48563e-07		Hoxb4	-1.05896	1.17312e-33		Rala	1.16713	1.62149e-213
Pdzk1ip1	-0.806074	2.50535e-49		Gm26917	1.17404	2.41241e-269		Ltv1	-1.05887	5.24759e-59		Acbd4	1.16605	1.59993e-18
Tctn2	-0.804619	0.00106821		Fkbp10	1.17385	0.00427603		Mfsd10	-1.05885	1.11931e-103		AW011738	1.16586	1.01333e-19
Srgap3	-0.804233	3.56481e-13		G6pdx	1.17376	1.02269e-68		Gpsm3	-1.05789	6.39196e-93		Foxp1	1.16383	0
Unc79	-0.804183	0.0463783		1500035N22Rik	1.17153	0.00189638		Acp5	-1.05695	8.55689e-06		Osbpl5	1.16295	4.68131e-21
Zfp820	-0.803583	4.91563e-25		Gm17066	1.1704	6.18553e-30		Zfp141	-1.05589	3.9661e-30		Mir99ahg	1.16248	7.2035e-111
Olfm5	-0.80326	0.00844032		B230317F23Rik	1.17025	1.05651e-07		Uhrf1bp1	-1.05443	3.06346e-08		Zfp287	1.16231	2.16065e-12
Mnd1	-0.802328	8.24598e-35		Gm48768	1.16905	2.16457e-12		Bach1	-1.05425	8.06531e-53		Nr3c2	1.15864	0.000425992
Dpp4	-0.800999	7.23259e-25		Gm50203	1.1685	0.000584915		Pced1b	-1.05415	9.91526e-08		Map3k1	1.15804	3.02709e-119
Gm9888	-0.800859	1.42661e-06		Klf13	1.16751	9.85692e-241		Cad	-1.05293	3.86128e-56		Pten	1.1562	0
Rbm43	-0.800289	5.30275e-74		Ube2w	1.16647	1.49038e-95		Map4k1	-1.05291	2.37616e-46		Tspan9	1.15537	1.99063e-07
Fcho1	-0.800204	7.33234e-52		Ube2j1	1.16465	3.60399e-83		Gm3604	-1.05264	2.87169e-09		Ube2w	1.15458	1.29232e-73
Rbpms	-0.80011	8.44622e-116		Galns	1.16432	4.81529e-31		Micu1	-1.05198	3.40706e-32		Gm43774	1.15413	5.8931e-09
Rai14	-0.799967	8.96233e-23		5430427M07Rik	1.16323	4.4199e-05		Dym	-1.0511	1.46656e-38		Cnksr3	1.15405	3.81884e-45
Mapre3	-0.799936	0.0038204		Nudcd3	1.16302	7.54253e-248		Ppcdc	-1.0509	1.20032e-33		Mrgpre	1.15377	4.06323e-19
Ccdc158	-0.799762	2.12273e-07		Fgd6	1.16248	0.00266953		Pcgf5	-1.04982	5.9787e-155		Smpd5	1.15348	2.92291e-06
Acbd6	-0.799134	2.48797e-136		Ptger2	1.16245	5.44518e-08		Iigp1	-1.04969	8.82769e-43		Dglucy	1.15214	3.7653e-09
5830454E08Rik	-0.798666	6.0267e-09		Hist1h2bj	1.16212	2.43528e-135		2010320M18Rik	-1.04929	3.34051e-20		Gm4117	1.1492	1.10044e-07
Fxn	-0.79832	1.86202e-64		Bank1	1.16173	3.59779e-07		Camk2g	-1.04709	1.44762e-42		Per1	1.14748	4.72258e-35
Rab39b	-0.798087	0.0100396		Cd69	1.16122	3.16702e-94		Gm17399	-1.04688	5.6649e-06		Armc3	1.14671	1.54509e-60
Txnrd3	-0.797672	3.03243e-25		Gm49801	1.16061	2.11833e-05		Col18a1	-1.04566	0.0212123		Slc44a1	1.14462	3.09537e-20
Cenpt	-0.797243	1.30055e-27		A430090L17Rik	1.16033	0.00721418		Grwd1	-1.04512	9.27255e-43		Hoxa6	1.14388	1.4784e-13
Sfr1	-0.79689	4.95278e-214		Tmx4	1.15917	5.57992e-205		Rmi2	-1.04444	1.1233e-35		Zcchc3	1.14379	7.98767e-33
Mical3	-0.796323	1.40706e-14		Asnsd1	1.15792	2.77043e-268		Coq3	-1.04402	4.62776e-14		E2f7	1.14273	1.24717e-46
Fsd1l	-0.7959	6.74083e-14		Romo1	1.15782	0		Ap1s3	-1.04247	7.16308e-16		Sgpl1	1.14235	5.6181e-54
AW112010	-0.795873	1.8872e-141		Ppnr	1.15715	4.14489e-08		Adamts6	-1.04181	0.000429028		Foxj2	1.14205	3.51245e-26
Gmpr	-0.795718	4.95551e-39		Galc	1.1568	7.83343e-53		Fbxo7	-1.04099	2.57274e-36		Arhgap12	1.14047	3.45785e-73
Zfp184	-0.795441	1.34144e-12		Slfn5	1.15403	1.0593e-10		Cenpt	-1.04094	4.49266e-29		2810455O05Rik	1.14028	0.000393719
Pex11a	-0.795162	1.71265e-13		Lrrc4	1.15222	3.41616e-06		Cd180	-1.04083	1.33659e-10		Cox7a1	1.13885	0.000375595
Nexn	-0.795091	2.98279e-06		Gpx8	1.15086	0.0130314		Zfp111	-1.03842	1.00622e-15		C920021L13Rik	1.13753	1.0389e-09
Slc9a3r1	-0.794809	3.81753e-63		4930412C18Rik	1.15034	7.90857e-05		Ass1	-1.03778	5.57186e-62		Rbm12b1	1.1373	1.78097e-16
Pym1	-0.794789	3.63993e-30		Themis	1.15016	0.0229225		D130020L05Rik	-1.03729	1.23031e-15		Ctnna1	1.13727	1.26617e-168
Polr2h	-0.794723	2.8823e-104		Tmem9b	1.14964	1.05799e-43		Gm14322	-1.03661	0.00087852		Cr2	1.1369	3.15022e-07
Gm15706	-0.794134	2.93792e-16		B4galt2	1.14902	0.00331129		Zswim3	-1.03631	1.49695e-06		Dhrs7	1.13677	6.68935e-104
Pcdhb5	-0.793296	0.0410496		Slx1b	1.14656	6.57021e-34		Cep19	-1.03616	7.07792e-36		Mast2	1.13623	5.88724e-45
Aldh7a1	-0.793038	4.16881e-36		Gk5	1.14579	8.1201e-08		Arrb2	-1.03614	3.15727e-33		Ube2d1	1.13521	4.37121e-99
Sugp2	-0.792847	9.71598e-47		Atox1	1.14446	0		C1qb	-1.03607	1.92321e-07		Parp3	1.13496	3.34926e-43
Dclk2	-0.792219	2.58047e-08		Rb1	1.14432	9.37738e-71		Prmt7	-1.03591	5.64701e-54		Ppp1r21	1.13344	3.20963e-62
Chic1	-0.792012	3.21461e-06		Clec2d	1.14421	1.56767e-293		Cdt1	-1.03587	1.78988e-54		Gm46218	1.13292	1.27344e-20
Nectin2	-0.791805	0.00177951		Ufsp2	1.14289	6.33261e-154		Rtcb	-1.03402	1.5905e-145		Lrch1	1.13219	3.16378e-45
Spa17	-0.791289	2.36588e-08		Ckap4	1.1427	7.71787e-147		Crlf3	-1.03353	4.58342e-179		Cdc42bpa	1.13202	3.4016e-89
H2afv	-0.790968	3.87084e-306		Gm26577	1.1427	1.25403e-07		P2rx7	-1.03319	5.27753e-06		Hist2h2bb	1.13202	1.06974e-56
4930471E19Rik	-0.790502	0.0381684		Gm45187	1.14214	0.0114564		Tmed3	-1.03312	4.75333e-104		Gramd4	1.13076	6.14076e-55
Wdr83os	-0.7894	1.58773e-161		Abi1	1.14155	2.96535e-177		Snhg17	-1.03268	2.35488e-25		Mier3	1.13008	2.55456e-87
Cav2	-0.788587	8.4103e-07		Gsap	1.14035	2.55086e-35		Mbp	-1.03154	1.08836e-60		Glis3	1.12889	0.00316894
Rbfox2	-0.788418	4.06799e-09		Gm41764	1.1397	0.0133619		Clip2	-1.03044	8.46303e-18		Slc16a1	1.12742	1.94561e-104
Zfp579	-0.787948	5.17723e-17		Dpp7	1.13949	1.54374e-21		Mib2	-1.02998	1.38985e-09		Unc5cl	1.12634	0.000288558
Arl4a	-0.787508	2.9543e-60		Gm36208	1.13914	0.0118306		0610009L18Rik	-1.02997	7.21449e-25		Zfp664	1.12608	2.42144e-161
Cyp7b1	-0.787322	1.84264e-06		Hist1h2bh	1.13893	6.32541e-58		A330035P11Rik	-1.02993	0.00200073		Rell1	1.12487	1.3977e-60
Tapt1	-0.787233	2.51335e-30		Txndc11	1.13851	8.62332e-83		Dhcr24	-1.02919	1.74169e-25		Plekhf1	1.12349	4.13005e-09
Itsn1	-0.786654	1.19414e-21		Scnn1a	1.13767	6.94831e-05		Pdlim7	-1.02906	8.27388e-24		Shc4	1.12306	4.40116e-05
Gm29946	-0.786005	1.72507e-11		2310010J17Rik	1.13763	8.75821e-22		Nudt8	-1.02786	1.39097e-34		Tlr4	1.12283	2.76826e-17
H3f3b	-0.785949	0		Wls	1.13758	2.542e-223		Nradd	-1.02775	1.69623e-05		Pcdhga7	1.12215	7.71989e-07
Zc3h6	-0.785672	7.58414e-26		Sntb1	1.13629	2.14045e-12		Gm3839	-1.02744	0.00560312		Hdac7	1.12157	5.22441e-102
AU041133	-0.785591	2.78875e-16		Tnfsf11	1.13617	0.00544215		Spice1	-1.02626	2.76768e-21		Ifnar1	1.12141	3.5742e-96
Cyb561	-0.785048	0.00425207		Gm8113	1.13573	1.68049e-10		Vps18	-1.02621	7.95521e-18		Angptl7	1.11986	0.0110044
Ciao2b	-0.784802	5.35178e-56		Daam1	1.13556	9.59484e-34		Ift172	-1.02604	2.62016e-11		Eva1b	1.11959	9.84134e-110
Mycn	-0.784635	1.88357e-30		Diaph2	1.13458	1.35889e-85		Slc25a1	-1.02562	1.25553e-59		Dse	1.11947	0.00449245
4930579K19Rik	-0.784447	4.76732e-06		Cd52	1.13413	1.57564e-284		Ydjc	-1.02499	1.78116e-57		Eaf1	1.11855	1.96547e-40
Arl11	-0.784143	2.1654e-33		Necap1	1.13397	1.84119e-48		Aldh16a1	-1.02477	5.37681e-40		Arap3	1.11839	1.44594e-21
Cyb5a	-0.783859	2.22317e-149		Rpl39	1.12992	0		Rnf24	-1.0244	4.76343e-08		Aopep	1.1182	3.10139e-86
Fdft1	-0.783543	1.03455e-11		Sem1	1.12941	0		Nfya	-1.0238	1.55952e-68		Pkib	1.11682	6.3879e-29
Psma8	-0.783277	6.40881e-13		Fkbp11	1.12847	1.19069e-140		Bri3bp	-1.02342	7.09046e-100		5730522E02Rik	1.11439	0.00281926
Cdc42bpa	-0.782416	3.81469e-25		Hist2h3b	1.12809	1.49118e-44		2025-09-06	-1.02314	3.0805e-141		AY036118	1.11398	0
Pou6f2	-0.782338	0.0198859		Snhg6	1.12809	2.24132e-211		Afdn	-1.02179	9.14528e-36		Atp11a	1.11183	3.27663e-25
Tm2d3	-0.781663	3.83053e-70		Nfe2l1	1.12808	1.39772e-169		Basp1	-1.02164	8.93415e-74		Cd36	1.10997	0.000211693
H3f3aos	-0.781644	1.0611e-06		Cenpw	1.12767	2.5503e-205		Emp2	-1.02069	0.0473742		Zfp773	1.1077	5.91997e-15
Elp4	-0.781428	2.29935e-31		Hist1h2bf	1.127	1.66907e-26		Polr3h	-1.02031	1.94205e-54		Cpeb4	1.10685	2.7524e-19
Gm11837	-0.780802	3.61512e-08		Snrpg	1.12698	0		Rassf5	-1.02026	2.05528e-59		Apobec3	1.10659	0
C1ql1	-0.78068	0.0190195		P2ry1	1.12536	6.90875e-15		Pgam1	-1.01892	2.13602e-233		Gm26660	1.10532	5.93446e-05
Osm	-0.779953	7.87973e-07		Tnfrsf17	1.12527	1.80534e-05		Trub1	-1.01849	2.20579e-39		Grik5	1.10504	7.12385e-29
Vgll4	-0.779518	1.12319e-79		Slc41a3	1.12339	1.26744e-15		Tkt	-1.01746	0		Zfp882	1.10431	2.38481e-21
Park7	-0.779251	0		Ncln	1.12248	7.55781e-98		1010001B22Rik	-1.01682	0.000634132		Setd4	1.10183	4.71443e-17
Ccdc189	-0.779049	2.76815e-05		Pdcd11	1.12229	9.32205e-168		Cd274	-1.01509	7.027e-21		Slc9a5	1.10103	8.72285e-05
Otud7b	-0.778972	4.08974e-22		Zmiz1os1	1.1222	0.0117445		Gm3448	-1.0147	9.51434e-34		Rps6ka4	1.1004	0.00213707
Tctex1d2	-0.777568	3.42246e-61		Otud6b	1.12216	4.69565e-106		Vpreb2	-1.01397	0.0375691		Mthfd2	1.09954	1.58054e-74
Shroom4	-0.777543	0.00407727		1700037H04Rik	1.122	1.72925e-75		D16Ertd472e	-1.01366	6.35558e-84		Ifit1bl1	1.09892	0.00169411
H2afy2	-0.77738	5.93884e-10		Prr7	1.12198	7.05147e-09		B9d2	-1.01301	1.36071e-96		Gtdc1	1.09836	2.73788e-27
Ccdc107	-0.777375	3.07268e-102		Lsr	1.12175	0.000164811		Slc2a1	-1.01292	6.02977e-13		Mapk1ip1	1.0972	1.63767e-24
Wdyhv1	-0.777328	1.07097e-27		2010016I18Rik	1.12086	0.000396171		Bscl2	-1.0129	5.35858e-58		Gm36839	1.09706	0.00351499
Hddc2	-0.777136	3.74785e-75		Rnf19b	1.12057	5.38113e-50		Vsig10l	-1.01238	6.27597e-05		Tax1bp3	1.09659	1.50883e-44
Fam3b	-0.776991	0.0463783		2810454H06Rik	1.11981	7.04022e-22		Slc7a4	-1.01175	8.40438e-11		Tmsb15b2	1.09442	1.3507e-50
Insl6	-0.776851	1.13413e-23		Timm44	1.11963	3.78961e-197		Hrh2	-1.0113	6.94829e-06		Prmt9	1.09382	1.21353e-36
Tnfsf10	-0.77679	8.80229e-36		Stk17b	1.11953	2.59916e-149		Kyat1	-1.01095	7.22686e-05		Gvin1	1.09326	2.09151e-20
Myl4	-0.776467	5.60683e-05		Arhgap19	1.11905	5.65774e-43		Plcb4	-1.01085	3.04335e-40		Ly96	1.09317	8.47865e-34
Cadps2	-0.776379	1.91108e-13		Slc38a6	1.11762	1.91723e-17		Ppan	-1.01005	9.70345e-84		1700048O20Rik	1.09306	1.87746e-51
Plxna4	-0.776297	0.00468163		Tiam1	1.11687	7.47644e-108		Klhl21	-1.0092	3.23885e-13		Mpnd	1.09273	4.81484e-72
Raver2	-0.776081	7.83408e-06		Itgae	1.1168	0.0034333		Dnmbp	-1.00875	9.85717e-14		A430110L20Rik	1.09236	6.25116e-05
1700018L02Rik	-0.775874	0.00378215		Tcf7l2	1.11608	2.14339e-93		Rsl24d1	-1.00804	2.06886e-139		Mns1	1.09148	1.53132e-208
Pop7	-0.775646	2.30771e-67		1300017J02Rik	1.11443	0.000803251		Rcl1	-1.00704	4.14674e-52		Cdkl3	1.09134	1.05121e-18
Rnase6	-0.775428	1.82507e-49		Epn1	1.11441	9.30351e-137		Ankrd24	-1.00695	1.17868e-19		Prep	1.09114	3.92084e-104
Hnrnpa0	-0.775428	0		Slirp	1.11424	1.35956e-231		Rad18	-1.00617	8.16573e-57		Kctd12b	1.08896	9.20868e-20
Cox11	-0.77499	3.24047e-14		Zdhhc13	1.11411	2.06935e-46		Aagab	-1.00579	2.61881e-45		Krtcap2	1.0886	0
Slc46a2	-0.773828	0.0123663		Flna	1.11388	6.43414e-204		Tspan33	-1.00571	3.34646e-07		Smim40	1.08815	7.54194e-08
5430402O13Rik	-0.773745	0.00332142		Slc38a2	1.11377	0		Gm36266	-1.00558	1.01816e-05		E530011L22Rik	1.08812	3.0901e-21
Mir99ahg	-0.772857	1.20111e-30		Ndufc1	1.11027	0		Gng12	-1.00504	2.23818e-93		Kif3c	1.08775	3.21385e-14
Foxd2os	-0.772778	8.10733e-40		Ino80b	1.11015	2.83824e-155		Cd320	-1.00359	1.57101e-45		Ap1s2	1.08516	3.04789e-35
Gm31718	-0.772501	0.0163764		Uqcr10	1.11009	0		9130401M01Rik	-1.00279	2.84716e-53		Clcf1	1.08512	1.2995e-20
Tmem251	-0.772206	4.36783e-27		Hk3	1.10936	6.94726e-76		Ccdc112	-1.0019	1.73504e-42		Dact3	1.0849	0.00348354
Cdcp1	-0.772115	9.73465e-05		Mxra7	1.10775	0.00367196		Gm20033	-1.00186	0.000201134		Jmjd7	1.0835	2.4374e-26
Pwwp2b	-0.771593	8.73242e-08		Rpgrip1	1.10771	3.33433e-130		Slc40a1	-1.00072	0.00265496		Ptpn22	1.08341	5.79554e-79
Tigd3	-0.771566	0.00248505		Rpl37a	1.1077	0		Fdxr	-1.00053	4.05643e-35		4930594M22Rik	1.08322	0.000290201
Cnbp	-0.771288	0		Tmem79	1.10768	2.76479e-06		4931428F04Rik	-1.00014	3.08273e-12		Gm19325	1.08307	0.000155017
Zscan25	-0.77121	0.00278741		Pfkfb3	1.10766	1.95674e-49		Nrk	-0.999358	4.77569e-05		Med10	1.08112	7.82536e-137
Ahdc1	-0.771207	1.7608e-17		Smim27	1.10641	1.72047e-154		Slc29a2	-0.999246	0.000898528		Mapre3	1.08059	3.39953e-07
Zfp688	-0.771019	2.79658e-21		P3h1	1.1062	5.29779e-16		Tax1bp1	-0.998733	0		Gm10451	1.07914	1.50918e-15
D830035M03Rik	-0.770434	0.000108249		Gm49625	1.10594	0.0102841		4632404H12Rik	-0.997569	1.17305e-13		Dnase1l1	1.07782	1.53437e-17
Armcx5	-0.769961	8.44444e-20		Pgd	1.10523	6.05468e-131		Bloc1s3	-0.997542	1.24612e-10		Smco4	1.07671	3.45683e-202
Rtp4	-0.769374	3.31575e-37		Cox7c	1.10509	0		Gm13212	-0.997288	1.94922e-30		Klf9	1.07471	1.1531e-98
2010320M18Rik	-0.768593	7.67231e-17		Dusp3	1.10284	1.0054e-23		Ppp1r26	-0.996932	5.98214e-05		Rasgrp3	1.07466	5.596e-06
2410022M11Rik	-0.768481	1.63309e-15		Ryr1	1.10263	2.81863e-05		Sesn2	-0.995213	9.97675e-08		Ccnf	1.07397	4.69022e-82
Timp3	-0.768193	0.000392003		Smim4	1.1026	7.14291e-293		Wdr4	-0.995011	1.13108e-27		Gm15601	1.07372	0.00959801
1700007L15Rik	-0.767102	3.29677e-09		Zcchc14	1.10096	0.0430688		2410002F23Rik	-0.994529	1.14009e-48		Zfp810	1.06999	4.02456e-23
Dsel	-0.766607	7.09807e-09		Ppp1r21	1.10022	1.18235e-62		Zfp341	-0.994479	2.65977e-05		Hotairm1	1.06918	0.000372065
Dctpp1	-0.766278	3.09491e-138		Pdap1	1.09962	0		Setd6	-0.993936	5.96872e-17		Yjefn3	1.06892	0.000665657
0610010K14Rik	-0.766247	8.41222e-113		Smim1	1.0995	4.25004e-15		Fam228b	-0.992746	6.00818e-05		Igsf3	1.06805	5.18842e-06
Atp23	-0.765711	6.84323e-39		C330011M18Rik	1.0983	2.92655e-10		D2hgdh	-0.992423	1.54047e-14		Kif19a	1.06734	0.000651404
Eef1d	-0.765614	0		Rps27	1.09805	0		Efcab14	-0.992413	3.98053e-80		Hspa5	1.067	2.37266e-271
Gm49164	-0.765418	0.00211792		Ssr1	1.09729	9.66352e-262		Rhobtb2	-0.992254	2.94482e-17		Cbx2	1.06622	1.24049e-21
Psip1	-0.765232	4.30104e-188		Gm48960	1.09726	1.04256e-11		Nhlrc1	-0.991687	0.000780345		Men1	1.06614	3.62986e-67
Tceanc2	-0.765217	3.47641e-10		Zfp691	1.09722	1.8993e-11		Syde1	-0.991668	1.99132e-05		Stat4	1.06591	3.3845e-141
Npl	-0.76517	1.65002e-45		Oaf	1.09612	4.53693e-23		Mcat	-0.990892	1.50199e-29		Atl1	1.06522	2.71965e-05
Tspan13	-0.764881	9.36865e-85		Ldlrad3	1.09577	4.22001e-42		Tst	-0.989252	1.35695e-36		Gphn	1.06344	3.41707e-66
Map4k2	-0.764625	1.07923e-17		Neu1	1.09476	3.62869e-43		Pcyt1a	-0.988976	1.50998e-31		Lars2	1.06296	0
2700046G09Rik	-0.76398	2.27165e-06		Lrrc9	1.09411	4.64566e-05		Gorasp1	-0.988847	5.54655e-09		Adgrl1	1.06257	9.54397e-33
Ift122	-0.763687	1.3094e-10		Kcnc3	1.09409	0.00221303		Sipa1l3	-0.988706	2.26137e-14		Serinc3	1.06197	0
5730409E04Rik	-0.763461	4.14529e-07		B4galt5	1.09385	5.70852e-24		Cfap410	-0.988566	1.52547e-18		Epb41l2	1.06174	5.0573e-94
Kcnd1	-0.763311	0.0438453		Mrpl33	1.09366	0		Alg8	-0.986977	1.27435e-16		Med14	1.06155	5.36554e-78
Gm10260	-0.7633	5.90814e-05		Tmeff1	1.09317	0.00628393		Amd1	-0.986819	2.02962e-67		Gm35339	1.06054	0.00222247
6330408M09Rik	-0.763029	2.27373e-05		Vps13c	1.09299	5.36952e-134		Ntn3	-0.986802	0.007498		Gm10484	1.06039	0.0152956
Gm11423	-0.762743	2.04606e-09		Ifitm7	1.09093	5.83796e-11		Eno3	-0.986573	1.34854e-08		C230066G23Rik	1.06025	0.0136023
9330182L06Rik	-0.762411	0.00131175		Samhd1	1.09002	6.51813e-184		Prorp	-0.985873	3.17164e-20		Hist1h2ai	1.05686	1.65002e-50
Cttn	-0.762047	1.14111e-13		Cpne5	1.08932	0.00891333		Pus7	-0.985224	4.19455e-47		Zfp61	1.05629	2.55671e-26
Arhgap12	-0.761947	5.56091e-20		Hist1h3i	1.08815	3.25688e-65		Gm42463	-0.984033	0.00562156		Dynll1	1.05575	0
H2-Q7	-0.761614	7.59269e-290		Tlr4	1.08811	5.47586e-20		Galnt10	-0.983918	4.07825e-11		Gm42659	1.05495	1.01717e-10
Exosc7	-0.761586	6.80392e-148		Lipc	1.08753	0.0348884		Rps6ka5	-0.983548	5.92853e-43		Hist1h2ah	1.05489	0.00017036
Spata5l1	-0.761544	0.0146229		1810062G17Rik	1.0874	0.0133767		Gm16283	-0.982849	0.0215475		Ccp110	1.05486	6.38955e-42
Gm42726	-0.761426	0.00191701		Gm12743	1.08509	0.000188795		BC028528	-0.982246	8.38205e-81		Ifi207	1.05462	0.00549227
Erc1	-0.761158	2.73695e-17		Ctsz	1.08507	0		Sbsn	-0.981983	5.79045e-08		Mbd2	1.05357	2.3086e-227
Vamp8	-0.760688	0		Hotairm1	1.08298	0.000290955		Lipe	-0.981752	2.18668e-11		Perp	1.05279	4.15359e-06
Tgif2	-0.76025	1.30059e-14		Zfp568	1.08241	1.35605e-24		Itga5	-0.981616	1.49633e-13		Bbc3	1.05274	3.50134e-32
AW011738	-0.75935	5.82002e-06		Dhrs3	1.08171	8.42982e-73		Cc2d2a	-0.98137	2.48913e-07		2410080I02Rik	1.05187	0.00408712
1810021B22Rik	-0.759301	0.00303409		45903	1.08096	0.000571284		Mcm10	-0.980872	1.80929e-37		Apoa2	1.05184	0.000168984
Zfp286	-0.759148	2.28126e-09		Spata13	1.08055	3.88997e-51		9230116N13Rik	-0.98083	3.77543e-19		Abcb6	1.05106	3.24342e-09
Immp1l	-0.7588	6.89951e-74		St13	1.08007	0		Dhrs4	-0.980526	8.49216e-97		Maged1	1.04985	6.63467e-66
Sema7a	-0.75844	0.00132167		Gtse1	1.07917	2.28712e-23		Wdr34	-0.980436	2.53964e-17		Cdc42se1	1.04741	5.31912e-125
D130040H23Rik	-0.757557	2.18815e-10		Gm26759	1.07891	3.03482e-18		Gm26759	-0.980213	1.2258e-05		Zhx3	1.04646	3.75964e-20
Chchd6	-0.755966	3.53004e-49		B430219N15Rik	1.07871	0.0309236		Mmachc	-0.979978	1.62789e-09		Ccng1	1.04399	3.38998e-79
Rab11fip3	-0.755748	2.68443e-05		Atp1b1	1.07868	3.01958e-13		Dtd2	-0.979874	3.95043e-43		Ano10	1.04296	1.52272e-28
Ripor1	-0.755678	2.43342e-50		Hist1h4h	1.07829	2.05773e-281		2025-03-03	-0.979415	0.00180433		Tmcc3	1.04289	1.23627e-05
Srp54c	-0.755622	0.000256996		D130017N08Rik	1.0769	1.53065e-14		Cldn12	-0.979247	0.000153176		Kmt5b	1.04262	1.88148e-103
Siva1	-0.755411	3.90816e-120		Sec24d	1.07592	8.24235e-28		Atp23	-0.978657	5.40204e-43		A930024E05Rik	1.04224	2.68686e-16
Dnph1	-0.754407	7.71541e-71		Gm35853	1.07586	9.51824e-09		Mnt	-0.977892	1.39301e-30		Gm26631	1.04012	0.000131021
Upp2	-0.754082	0.00121342		Cblb	1.07526	6.14203e-62		Gm47863	-0.975715	1.59751e-10		Pbx3	1.039	2.02953e-65
Nipsnap1	-0.753925	3.61184e-35		Gm15342	1.07509	0.0202404		Mybbp1a	-0.975318	9.00144e-144		Ccdc88a	1.03723	2.5835e-211
Dnd1	-0.753605	1.55225e-06		Tet2	1.07508	2.26101e-86		Ift81	-0.974068	7.50577e-16		Sesn3	1.03695	2.51848e-98
Gpr45	-0.753577	5.05609e-05		Mill2	1.07479	8.89487e-09		Hsh2d	-0.974031	2.24572e-13		Hif1a	1.0354	7.36488e-122
Runx2	-0.753254	1.23557e-74		Dgkd	1.07477	1.80344e-81		Fkbpl	-0.973977	4.50988e-12		Fam53b	1.03413	1.31362e-89
Dock1	-0.752665	8.78604e-29		Gm49785	1.07416	0.000363238		Marveld1	-0.9739	9.00469e-21		Map4	1.03411	1.34443e-63
Bcr	-0.752596	3.03881e-28		C920021L13Rik	1.07361	4.13121e-10		Rfc5	-0.973685	4.31355e-84		Gm43113	1.03399	0.00269531
Kcnn4	-0.750081	4.15291e-64		Pcyox1	1.07304	1.23828e-66		Pxmp2	-0.973543	6.03262e-13		Trpc1	1.03374	0.00372398
Zfp422	-0.749781	1.06785e-102		Mtm1	1.073	3.9488e-45		Zfp583	-0.973044	1.23506e-05		Ift43	1.0337	6.36741e-15
Scd2	-0.749752	3.56693e-83		Rap1gap	1.0718	1.0015e-08		Bid	-0.972577	1.09033e-26		Ift46	1.03228	4.07122e-49
Rrad	-0.749344	4.65226e-08		Zfp995	1.07157	2.14342e-07		Slc35c1	-0.971461	2.22933e-20		Nf1	1.03175	7.94299e-48
Kif17	-0.749281	2.06429e-09		Golph3l	1.07157	3.24329e-105		Tmem86a	-0.970321	3.30805e-10		Reep5	1.03093	8.54551e-226
Fam162a	-0.749183	7.94706e-102		Etv1	1.07038	0.000977447		Tpst2	-0.969723	3.0794e-63		Phka1	1.03052	5.50322e-08
Abhd14a	-0.748016	4.87909e-59		Hist1h3g	1.07015	5.58934e-20		Snhg9	-0.969692	1.94919e-07		Drc3	1.02985	0.00105844
Robo4	-0.747723	6.35256e-08		Gask1b	1.07003	3.81323e-06		Fancd2	-0.969604	1.87162e-13		Stau2	1.02961	7.82698e-73
A430073D23Rik	-0.747698	0.00533459		9230112E08Rik	1.06954	0.004566		Galk1	-0.969428	3.01058e-107		Gimap1os	1.02957	1.33273e-25
Gm12827	-0.747631	0.0470012		Gm7324	1.06933	8.50674e-06		Fam102b	-0.969419	1.21511e-17		Pias3	1.0292	5.93883e-24
Rpl7	-0.747492	0		Grk3	1.0691	3.99748e-120		Smox	-0.968481	1.13811e-08		Igf2r	1.027	4.58422e-22
Mindy4	-0.747108	2.10371e-06		Klhdc3	1.06746	3.93916e-89		Chek2	-0.967729	7.10391e-31		Fam160a2	1.02673	1.3612e-20
Fbxo16	-0.746719	0.0306236		Ikzf5	1.06733	4.935e-93		Zfand5	-0.967626	1.88318e-202		Tmem29	1.0262	2.46128e-60
Frmd6	-0.745993	1.82136e-22		Lamp2	1.06705	1.62447e-198		Rab31	-0.967101	4.17478e-39		Ramp2	1.02492	0.000186425
B9d1	-0.745582	2.27063e-05		Wdr43	1.06548	0		Atpsckmt	-0.966386	1.35327e-25		Sox12	1.02439	2.57095e-73
Shb	-0.745266	0.00022724		Gm48420	1.06524	0.00486239		Hat1	-0.965736	3.01119e-91		Pcmtd1	1.02412	9.187e-168
Rps3a1	-0.744958	0		D1Ertd622e	1.06461	2.1494e-30		Abhd11	-0.965354	2.11667e-46		Matn2	1.02382	2.04787e-07
Gprc5b	-0.744777	1.58386e-09		Ahr	1.06446	2.86211e-21		Stap1	-0.965091	4.79964e-142		Il16	1.02342	2.15655e-131
Isg15	-0.744635	4.36833e-18		Il18r1	1.06215	7.26234e-08		Fads3	-0.964765	0.00138681		Dhrs13os	1.02327	0.00141258
Jak3	-0.74436	6.62226e-24		Rbpj	1.06204	3.12226e-187		Xkr8	-0.963869	1.62788e-05		1300017J02Rik	1.02204	0.00484955
Lmna	-0.744141	7.21152e-05		2010300C02Rik	1.062	0.020057		Pex26	-0.963698	2.51659e-07		Wdr47	1.02203	4.86766e-14
Imp4	-0.743826	3.29633e-65		Clybl	1.06057	4.75525e-47		Tmem230	-0.962984	1.39176e-52		Gmfg	1.02119	0
Scrn2	-0.74353	2.25339e-29		Gm45406	1.05672	0.0221072		Psme1	-0.962028	0		Osgep	1.021	3.46096e-215
Ppp1r3b	-0.743234	4.1378e-09		Atl1	1.05617	2.31923e-05		Tor4a	-0.961254	9.06871e-10		Dock6	1.02021	2.35559e-06
Rps6	-0.742463	0		Oosp1	1.05565	1.55351e-07		Fan1	-0.958106	1.02499e-08		Polg	1.02	2.51231e-54
Nfat5	-0.742243	2.96902e-59		Rragd	1.05507	0.0153624		Caprin2	-0.957827	1.33621e-09		Paip2b	1.01921	9.74866e-38
Ecm1	-0.742165	0.000159427		Fkbp1b	1.05489	3.58038e-09		St7l	-0.957446	2.27373e-23		Tmem154	1.01852	2.10407e-18
4930515G01Rik	-0.742126	2.47604e-06		Gm47376	1.05475	0.00309402		Tgif2	-0.957374	2.93084e-15		Ehhadh	1.0181	2.30141e-05
Nt5dc1	-0.741522	7.92582e-34		Lacc1	1.05402	1.02776e-31		Chek1	-0.95477	6.05389e-41		9230112E08Rik	1.01798	0.0144162
Ccdc120	-0.741279	0.00701234		Myo1f	1.0539	1.05743e-57		Crnde	-0.95454	0.00784259		Zfp110	1.01679	1.40007e-33
Pcgf6	-0.741124	8.99361e-34		Rora	1.05315	3.94499e-42		Nupr1l	-0.954312	1.43279e-07		Nr6a1	1.01651	0.000911914
Dhrs4	-0.740527	6.77458e-77		1500026H17Rik	1.05291	0.0199342		Zfp114	-0.953327	8.52907e-08		Zfp711	1.01643	0.0252699
Vasp	-0.740378	3.19725e-92		Fam135a	1.05271	7.32743e-05		Entpd5	-0.952538	1.91247e-27		Hist2h2be	1.01608	1.0496e-18
4931428F04Rik	-0.740231	7.16335e-10		Tuba1c	1.05206	1.86477e-119		Sfxn5	-0.952511	0.00989382		Malat1	1.01606	0
Haus1	-0.740026	1.00661e-65		Polr2l	1.05202	5.31065e-294		Stat5b	-0.952412	7.51004e-37		Trappc2	1.01605	3.60966e-21
Tmem17	-0.73967	9.05055e-06		Retsat	1.05175	8.13543e-43		Ccrl2	-0.952	7.92987e-11		Ndufs5	1.016	2.78602e-282
4933439K11Rik	-0.739554	0.0213249		Clca3a1	1.04992	0.00226752		Rreb1	-0.951988	2.65874e-52		Snapc3	1.01596	2.54482e-46
Erg	-0.739527	1.10508e-69		Sh3bgrl	1.0499	0		Slfn9	-0.950907	1.43401e-83		Rnaseh2b	1.01561	4.64507e-153
Lca5	-0.738937	8.28966e-05		Cerk	1.04826	8.22167e-82		Def6	-0.949834	3.65596e-89		Gm15234	1.01549	0.021044
Gm26532	-0.737827	1.05521e-05		Stbd1	1.04761	0.000532165		Lrrc51	-0.94981	2.00109e-05		Hist1h2ak	1.01489	3.34054e-47
1110028F11Rik	-0.737633	0.0259586		Gm2245	1.0476	0.00193107		Snx20	-0.949631	4.7175e-45		Pcdhga12	1.01317	2.2367e-09
Pde8a	-0.737519	6.8473e-08		Abhd12	1.04752	3.61143e-73		Pdlim1	-0.949595	1.53293e-53		Gm4189	1.01174	0.02313
Zfp507	-0.737316	6.02303e-24		Hps3	1.04714	1.47556e-62		Nagpa	-0.948808	5.06804e-14		Magee1	1.01077	6.99565e-08
Exosc3	-0.737074	1.78323e-87		Mitd1	1.04657	1.26429e-100		Palld	-0.948424	1.26545e-12		Spin4	1.00972	0.00726152
Dand5	-0.73658	4.08274e-07		Gys1	1.04538	4.35765e-27		Ctxn1	-0.948014	7.72241e-25		Fbxo11	1.0092	2.0704e-85
Tbcc	-0.736379	3.42188e-37		Hivep2	1.04503	1.48501e-29		Gm3435	-0.947615	4.88767e-05		Zscan29	1.00851	1.15418e-27
Rpl15	-0.736178	0		Arhgap42	1.04465	0.000402527		Ttc41	-0.944931	0.0283427		Sec23a	1.00814	1.73311e-29
Zbtb11os1	-0.736177	1.3718e-19		Gm43305	1.04387	2.94807e-67		Slc25a43	-0.94329	0.000717584		Gng3	1.0074	0.00351505
Abcb4	-0.735976	2.24997e-06		Cox6c	1.04317	0		Gm46430	-0.942093	5.66331e-13		Itpripl1	1.00695	2.48333e-19
Tspan2	-0.735691	1.75294e-15		Khdc3	1.04287	0.0113439		Msrb2	-0.942007	2.24069e-57		Serpini1	1.00694	7.49842e-37
Gtf2h3	-0.735639	2.36915e-21		Ids	1.04284	7.56633e-31		9530018F02Rik	-0.941758	8.39346e-21		Rad51c	1.00578	1.03504e-08
Gm26724	-0.735162	4.80588e-27		Efhd2	1.04258	9.34316e-169		Pomk	-0.940929	9.36663e-09		Aktip	1.00548	4.589e-30
Ccdc157	-0.73504	0.0205547		Rcan1	1.04233	1.91275e-19		Sfi1	-0.940665	3.5726e-23		Cdyl	1.00394	2.53301e-57
Spaca6	-0.734761	4.18233e-06		Plk2	1.0419	5.50969e-06		Lrrfip1	-0.940133	1.06307e-132		Impdh1	1.00385	2.3333e-100
Apobr	-0.734727	6.13944e-22		Plekho2	1.0417	3.24775e-73		Zbtb12	-0.939702	3.46315e-56		Mndal	1.00368	0
2600006K01Rik	-0.734677	0.0176736		Itgam	1.0412	3.67307e-22		Nup37	-0.939422	4.60458e-53		Tle3	1.00323	3.01535e-44
4921531C22Rik	-0.734496	4.8624e-06		Dnajc12	1.04008	4.06158e-18		2010204K13Rik	-0.938684	1.06395e-29		Nnat	1.00251	0.0058298
Zfp146	-0.734092	2.3797e-25		Csgalnact2	1.04005	1.52025e-91		Oas3	-0.938169	4.28212e-14		Epc1	1.00149	4.61557e-115
Cand2	-0.73314	1.47973e-13		Cox6b2	1.03996	5.3568e-132		Cyb561a3	-0.938012	3.01214e-15		C230035I16Rik	0.999767	9.11195e-10
Pdp2	-0.732998	1.88969e-18		Vasn	1.03914	1.12775e-05		Pced1a	-0.937561	1.0355e-07		Kcnn4	0.999506	5.46446e-184
Pura	-0.732933	1.16304e-157		Rp2	1.03852	5.63183e-59		Osbpl1a	-0.936912	7.66188e-97		Gsk3b	0.997599	2.55432e-174
Rab6b	-0.732389	3.74413e-16		Cd200r1	1.03845	2.98118e-32		Galnt2	-0.936825	3.41582e-50		Nkapl	0.996982	0.000348225
Fam220a	-0.731739	0.00947405		Syt3	1.03831	0.000713705		Map1s	-0.934983	7.66945e-40		Dok4	0.996044	0.00388643
Ssbp4	-0.730784	9.99574e-88		Tmem184c	1.03771	1.44428e-19		Atic	-0.934818	3.41e-123		Gm7967	0.995411	1.34192e-25
Mterf2	-0.730664	1.57825e-09		Glipr1	1.03696	5.89258e-272		Cd44	-0.934643	9.16904e-76		Xrcc6	0.993393	6.61369e-145
Cryz	-0.73058	4.34812e-12		Slamf6	1.0361	0.00107658		Rbfox2	-0.934298	3.38833e-09		Tcf3	0.993273	3.99436e-148
Gm15545	-0.730211	1.29313e-05		Cfp	1.03557	2.09625e-21		Ropn1l	-0.93361	3.95457e-09		Syap1	0.992568	1.14533e-44
Carmil2	-0.729972	3.01076e-12		Hexa	1.03553	1.34423e-177		Bivm	-0.932596	4.33131e-11		Hilpda	0.990815	1.41158e-85
Pnrc1	-0.72993	5.99858e-160		Wfs1	1.03452	2.42814e-05		Spsb2	-0.930152	1.22995e-17		Tbc1d12	0.990494	2.65265e-18
Plxna4os1	-0.729772	2.0717e-11		Sec22c	1.03374	5.20779e-15		Mkrn3	-0.929783	0.00731728		Ndfip2	0.987857	4.76455e-94
2810414N06Rik	-0.729503	0.0358053		Hist1h2af	1.03341	7.44399e-47		Cep131	-0.929708	1.47593e-11		Pld2	0.987508	4.20242e-07
Tmem171	-0.729249	0.0195868		Anxa1	1.03228	3.87672e-28		Zfp2	-0.928251	5.1617e-07		Hemk1	0.98713	1.37634e-13
Syne2	-0.728889	1.83614e-38		Tmem50b	1.03161	3.21297e-30		Mkrn2	-0.927372	2.6047e-28		Gm43768	0.987087	3.71203e-05
Hoxa6	-0.728786	0.000446594		Ptprc	1.03056	0		Sp110	-0.927344	2.15333e-122		Trp53i13	0.98509	9.07775e-61
Il27ra	-0.728769	7.22455e-17		Hist1h2br	1.03046	3.50413e-117		Coq9	-0.927265	6.84407e-27		Sh2b3	0.984777	1.23735e-48
Kansl1l	-0.728298	6.20937e-36		Sars	1.02989	2.41761e-219		Tmco1	-0.926106	8.45505e-147		Atp1b3	0.984433	2.45389e-233
Adgrd1	-0.728026	9.76467e-05		Tm7sf2	1.02987	4.60404e-08		Abcb9	-0.9259	0.0110502		Frg1	0.984061	2.20892e-243
Ppp1r35	-0.727775	7.89979e-69		Hist1h2ag	1.0298	7.95075e-15		Zfp202	-0.925732	7.25685e-06		A530040E14Rik	0.983856	6.23577e-18
Crlf2	-0.727039	7.59046e-120		Carhsp1	1.02935	8.98887e-23		Stard4	-0.925125	2.9858e-42		Tiam1	0.983695	1.98648e-72
Ccm2l	-0.725947	2.11929e-06		Fam49a	1.02917	5.2123e-56		Pex7	-0.922867	3.73048e-67		Slc11a2	0.983142	9.92465e-17
Rhbdd2	-0.725805	1.17685e-30		Slc4a8	1.02885	1.93833e-23		Dhodh	-0.922497	2.0988e-22		Maml1	0.981361	8.10141e-19
Oxld1	-0.724996	7.17142e-25		Hist1h2bp	1.02845	3.25267e-30		Lncpint	-0.922391	1.25455e-16		Gm32687	0.980966	0.00704213
AI467606	-0.724759	3.83927e-39		Entpd6	1.02819	7.24906e-53		Grb2	-0.922389	9.2663e-158		Ap3m2	0.980537	3.1441e-12
Morc4	-0.724658	2.25857e-07		Kctd11	1.02818	3.54761e-06		Gtf2i	-0.920181	6.35488e-130		Hdx	0.980509	1.91319e-07
Ung	-0.724091	1.44948e-30		4933424M12Rik	1.02767	0.000370802		Chchd4	-0.920133	7.49113e-71		Rufy2	0.979184	4.26518e-56
45719	-0.724038	0.00442702		Gm4258	1.02763	2.76282e-72		Arid3b	-0.919699	4.10486e-07		Cdip1	0.979064	3.06339e-46
Carns1	-0.723074	1.64582e-05		45910	1.02708	3.9348e-11		Ormdl3	-0.918067	7.14421e-55		Nptxr	0.978686	0.000939268
Lamb2	-0.722924	0.000771849		Picalm	1.027	4.18525e-140		Nxn	-0.917499	9.46845e-30		Atad1	0.978137	1.97111e-114
Caskin2	-0.721958	9.80072e-05		4932422M17Rik	1.02631	1.50904e-08		C1qa	-0.917393	2.74059e-05		Zbp1	0.97807	3.10159e-28
Nab2	-0.721929	1.07708e-10		E530011L22Rik	1.02505	7.13505e-22		Ddx56	-0.917205	2.36353e-30		Zfp260	0.977909	6.14813e-91
Slc9a5	-0.721749	0.0496121		Ell2	1.02459	4.90932e-25		Zmiz2	-0.914177	2.17054e-41		Klf8	0.976052	1.73548e-06
Tm2d2	-0.721469	2.4828e-63		Tln2	1.02439	0.00231072		Nop16	-0.913078	9.43458e-64		Tacc2	0.975676	8.70933e-12
Stxbp1	-0.721228	3.40162e-11		Tmem163	1.02322	0.0277853		9930014A18Rik	-0.91228	2.22644e-11		Cd69	0.975201	8.36984e-47
3110040N11Rik	-0.721126	2.73711e-29		2510009E07Rik	1.02282	1.24947e-10		Macf1	-0.911841	2.36541e-137		Asb1	0.974184	8.45867e-09
Dlg3	-0.720773	3.42568e-10		Snrpb2	1.02196	1.85793e-214		Pold1	-0.911428	5.64625e-52		Phf13	0.974017	1.56946e-19
Gm16152	-0.720579	5.12099e-18		Hist1h2ah	1.02164	1.44283e-05		Pabpc1	-0.911003	0		Fndc3b	0.973001	3.82935e-21
Plekhg3	-0.720241	2.86667e-10		Apaf1	1.0213	1.35413e-56		Hsp90aa1	-0.910152	0		Afmid	0.972158	2.63415e-12
Esd	-0.719837	7.8411e-195		Il6st	1.02025	1.10824e-40		Scd2	-0.910054	5.33275e-91		Hist1h2ap	0.972055	3.60329e-64
Thnsl1	-0.719325	3.60891e-08		Fn3krp	1.02013	1.49943e-06		Nsun2	-0.909573	3.28048e-89		Wwtr1	0.970149	0.0143752
Plk3	-0.718909	0.0117852		Insyn2b	1.01968	2.78564e-09		Map3k8	-0.90938	5.14607e-06		Kif7	0.969739	1.01218e-06
Zfand5	-0.718716	4.19718e-114		Nradd	1.01946	8.86158e-13		Thyn1	-0.90764	5.32766e-71		Egr1	0.969618	9.95995e-69
Zfp760	-0.718512	1.52339e-22		Fam49b	1.01916	1.21536e-247		Washc3	-0.907157	1.04682e-65		Mpp5	0.967457	5.34813e-54
St6galnac6	-0.717468	6.9134e-16		Cyp11a1	1.0187	7.1971e-32		D330050I16Rik	-0.906862	7.16684e-09		Prnp	0.967129	9.15298e-15
Letm2	-0.71742	6.93171e-27		Spata2l	1.01776	3.37998e-06		Ppie	-0.906813	5.04037e-94		Ssh1	0.967089	1.84731e-26
Gm10638	-0.717365	6.43483e-05		Dusp22	1.01703	6.87328e-14		Tnfsf10	-0.906468	1.87296e-33		Thnsl2	0.967046	0.000103306
Gm4951	-0.71716	8.29933e-18		Ank	1.01574	1.91121e-34		Dusp23	-0.906343	1.31017e-29		Cdh24	0.96702	0.000455621
Rpl3	-0.716959	0		Apoa2	1.01537	8.71403e-05		Mta3	-0.905335	1.02512e-54		Hist1h2ag	0.966347	1.77548e-11
Rps3	-0.716704	0		Sfmbt2	1.01504	1.8137e-07		Lcp1	-0.905139	4.87913e-231		Tsc22d1	0.962918	1.24597e-255
Bicdl1	-0.716619	0.000548611		Eif2s2	1.01324	0		Inpp5b	-0.904641	6.36383e-21		Gm11131	0.961691	1.08785e-12
Sco2	-0.716582	4.40454e-42		Rara	1.01225	1.24817e-19		Angptl3	-0.904109	0.00648819		Gdi1	0.960452	1.16599e-49
Erf	-0.716334	6.43835e-15		Clip3	1.01196	0.00193904		Cdc6	-0.903987	3.03136e-28		Rdh12	0.960205	2.37805e-26
C1qtnf4	-0.716052	0.00363794		D230025D16Rik	1.01038	6.899e-34		Mipep	-0.903915	1.62727e-16		Smad5	0.958923	7.53749e-73
Pheta1	-0.71573	1.58103e-05		Slc36a1	1.01035	3.87048e-24		Fggy	-0.903874	7.81661e-11		Usp24	0.956813	9.02287e-102
Ccpg1os	-0.715669	1.06451e-10		Atp5e	1.01032	0		1810021B22Rik	-0.9037	0.00209775		Gm43807	0.954722	0.00821698
Prkcq	-0.715129	3.02738e-21		Atp2b1	1.00963	2.36896e-171		Mrpl16	-0.903569	6.3022e-58		Nbeal1	0.954577	7.1261e-61
Bex6	-0.715026	4.72091e-33		Tcirg1	1.00905	1.17802e-51		Ifnar2	-0.902932	5.12206e-112		Aldh5a1	0.951534	2.36817e-12
Ppp1r15a	-0.714947	1.29497e-33		Vps33a	1.00865	9.8711e-34		Recql4	-0.902713	1.02862e-05		Polh	0.951025	4.06096e-24
Zfp341	-0.713303	0.000231281		Tbc1d13	1.00675	2.67885e-33		Ears2	-0.901952	1.29652e-10		Bax	0.950229	1.56153e-229
Trim44	-0.713251	2.65522e-100		Hs6st1	1.00635	2.26094e-27		Ctu1	-0.900908	7.76537e-11		Gm43445	0.950105	6.57745e-07
Hrh2	-0.713068	0.000106469		1700019L13Rik	1.00616	0.0246108		Pwp2	-0.89914	1.28772e-15		Hist2h2ac	0.94963	6.74632e-139
Jam3	-0.712456	0.00061546		Fzd7	1.00549	2.55292e-10		Grn	-0.899079	6.51052e-42		Kank2	0.949261	4.54276e-12
Scoc	-0.712104	6.23445e-49		Serinc3	1.00544	0		Gnpnat1	-0.899046	7.73642e-38		Map2k6	0.947339	1.3368e-24
Ccnjl	-0.712094	0.000183999		Ppwd1	1.00527	2.27816e-138		Nudt7	-0.898832	1.85695e-18		Gspt2	0.94719	6.51492e-29
Tyms	-0.712035	2.52505e-81		Notch2	1.00523	2.69272e-56		Abr	-0.89839	9.31714e-22		2310010J17Rik	0.946361	1.80634e-12
Plekha7	-0.711925	2.20141e-05		Baz1a	1.00518	1.99457e-214		Taok3	-0.898275	1.47576e-102		Fbxl22	0.946258	0.0179739
Capsl	-0.711877	1.95885e-05		Dram2	1.00483	4.68199e-42		Rel	-0.89775	7.3061e-37		Chd3	0.945957	2.55986e-155
St6galnac3	-0.711692	1.6974e-16		Flvcr1	1.00409	5.65643e-24		Rpl9-ps6	-0.897562	4.22835e-55		Sdf2l1	0.945615	2.2603e-144
Siah1a	-0.711679	3.66141e-26		Ankrd42	1.00398	0.0100702		Gnptg	-0.897219	8.31915e-23		Nck2	0.945104	9.89521e-10
Prkab1	-0.711585	4.66575e-19		Proscos	1.00386	0.00438639		Brca2	-0.896833	1.4315e-66		Unc45a	0.944427	6.01125e-34
Rangrf	-0.711422	7.10374e-45		Ddhd1	1.00314	4.98642e-41		Abhd14b	-0.896238	1.54596e-18		Gm49602	0.942992	3.32539e-08
Sptssa	-0.711398	9.05647e-189		Rims3	1.00255	0.00729241		Nxpe3	-0.896235	1.33277e-20		Klhl25	0.942832	2.52021e-11
9530082P21Rik	-0.711039	3.32891e-06		Rpl37	1.00137	0		Sh3tc1	-0.895978	0.00692627		Tmem64	0.942137	1.98556e-37
Gcat	-0.710565	2.76987e-18		B4galt1	1.00124	5.16211e-51		Zfp524	-0.895756	2.24384e-16		Pfkfb3	0.941831	3.18417e-33
Tmem230	-0.710233	5.78455e-36		Pip4k2a	1.00092	2.99365e-106		Suclg1	-0.895508	9.77052e-180		Hist1h3i	0.941827	2.60437e-35
Rph3al	-0.710168	0.0212863		Igsf9	1.00066	6.1229e-06		Arhgap17	-0.894787	9.14448e-75		Gnb4	0.941075	4.15415e-82
Thg1l	-0.709911	9.69752e-16		Cln8	0.9999	1.07949e-26		Sergef	-0.894499	1.23552e-18		Ficd	0.940516	4.65624e-07
Eef1akmt2	-0.709827	6.62429e-23		Gm13274	0.999725	0.0193599		Smarcd3	-0.893246	0.0288386		Apaf1	0.940044	1.76501e-38
Acss2	-0.709551	1.59894e-18		Pex3	0.999662	8.72742e-73		Cd247	-0.893124	0.0122052		Tmem170b	0.940006	8.28232e-26
Tst	-0.709199	1.67625e-28		Rps27rt	0.999504	3.74003e-50		Pnpla7	-0.892926	9.47983e-23		Rexo5	0.938954	1.88776e-17
Shld3	-0.708779	3.79859e-11		Syvn1	0.999029	3.03755e-25		Cyb5r1	-0.89249	1.91728e-20		Hist1h1e	0.938356	1.82322e-223
Oas1a	-0.708583	4.89299e-18		Rhog	0.997842	2.30087e-99		Ogfod3	-0.89144	1.16805e-23		Arl4a	0.938217	4.31136e-82
Dgcr6	-0.708467	3.67125e-63		Hist2h4	0.997666	9.18234e-14		Ubtd2	-0.890666	2.07321e-06		Itpripl2	0.937957	4.79947e-23
Ccser1	-0.708387	6.08325e-05		Nsa2	0.995884	0		Kalrn	-0.890326	0.000685899		A930007I19Rik	0.936252	0.00650085
Mboat2	-0.707853	1.70064e-05		Gm24362	0.995249	0.00062857		Nek1	-0.889572	4.02709e-20		Gm42743	0.936084	1.96694e-08
Eid1	-0.707712	1.40257e-141		Gm2415	0.995188	1.24186e-07		Gimap9	-0.889463	1.45978e-48		Kras	0.936062	2.98264e-195
Rps4x	-0.707608	0		Cib2	0.994731	4.48957e-05		Lap3	-0.888845	1.49928e-76		Gm49085	0.935286	1.87586e-05
Gm3604	-0.707377	8.63505e-07		Eno3	0.994647	2.03106e-21		Elf4	-0.88883	2.37526e-30		Pagr1a	0.934877	0.00682275
Rilpl2	-0.707368	3.13721e-45		Gm43625	0.993734	0.0013248		Sephs2	-0.887786	3.65288e-34		Gm16552	0.934872	0.00734121
Gm17435	-0.706923	2.37126e-07		Apba3	0.993423	6.93585e-22		Glb1	-0.887258	1.94915e-36		Ankrd52	0.934394	7.02622e-25
Cd151	-0.70667	2.35644e-19		Ext1	0.993205	1.29342e-27		Sypl	-0.886568	6.56341e-106		Pcp4l1	0.933643	7.48377e-54
Hdx	-0.706294	0.0031048		Itgal	0.993059	1.02956e-40		Smarca2	-0.886363	7.69975e-116		Ddhd1	0.932836	2.58495e-30
Ppp2r3a	-0.706084	1.4577e-21		P2ry10	0.992615	1.74939e-13		D130062J10Rik	-0.885329	3.62464e-05		Hist1h2ab	0.932545	2.58833e-33
Bcdin3d	-0.706052	1.64097e-17		Serf1	0.992299	6.91958e-186		Srl	-0.88466	1.27517e-05		Lrig2	0.931944	4.91309e-24
Ccl27a	-0.705586	1.25677e-16		Nhsl2	0.992183	1.81621e-19		Fuca2	-0.884509	2.74695e-29		Cntrob	0.931796	2.57315e-32
Lax1	-0.705477	5.18838e-12		Hpse	0.991166	3.74143e-18		2900041M22Rik	-0.884261	9.63862e-08		Rcan3	0.931718	4.69371e-27
Sdhaf4	-0.705435	1.92225e-55		Myo6	0.990457	2.26891e-16		Cacna1a	-0.883535	1.16993e-32		Gm12905	0.931007	0.00195434
Smim14	-0.705107	3.02649e-100		Mycbp	0.989804	2.56031e-84		Pus1	-0.883454	4.39044e-43		Eml6	0.929959	5.84108e-06
Tpst2	-0.704847	1.93139e-49		Hist2h2be	0.988768	1.84232e-18		Snhg4	-0.883416	1.11617e-114		Esco2	0.929729	1.37948e-63
Spire1	-0.704537	2.26703e-09		4930525G20Rik	0.987739	0.0338188		Mob3c	-0.883362	3.69272e-15		1700056N10Rik	0.9295	4.48051e-05
Cfap410	-0.703419	5.4162e-14		Taf1d	0.986363	2.55198e-264		Galns	-0.883171	2.11063e-07		Pate2	0.929113	0.022334
Tmem41a	-0.70321	3.34447e-16		Thnsl2	0.984827	1.81078e-05		Adck1	-0.883087	8.96691e-16		Ublcp1	0.927991	1.99582e-21
Ipp	-0.703165	1.43802e-14		Chga	0.984455	6.36994e-05		Gm17249	-0.882907	8.58083e-07		Dync2h1	0.927897	1.62081e-33
Tom1l1	-0.703121	5.10684e-09		Ide	0.984108	1.75881e-149		Timm10	-0.882633	1.45097e-67		Pcdhga10	0.927316	2.81618e-06
Ppa1	-0.702758	1.41818e-142		Tmem144	0.984043	6.5319e-05		Gm45051	-0.882633	1.53185e-24		Gm11696	0.927294	4.45531e-10
Notch1	-0.702501	3.41638e-22		Gm17058	0.983912	0.00945629		9330151L19Rik	-0.881712	3.2976e-10		Cblb	0.926582	6.77653e-48
Gm29170	-0.702219	6.97044e-16		Car7	0.982964	0.000401885		Engase	-0.881331	6.16958e-06		Airn	0.926117	1.8538e-05
Rbm3	-0.701308	0		Trpt1	0.982709	0.00100193		Eme1	-0.880695	5.20624e-16		Bcl11a	0.925317	0
Arhgap23	-0.699882	1.00086e-09		Gm16725	0.982273	0.0153111		6330408M09Rik	-0.880664	3.66916e-05		Cep112	0.924814	9.08894e-12
Stat5a	-0.699412	3.08074e-43		Wdr70	0.982209	1.61338e-83		Akt1s1	-0.880346	2.2172e-45		Ptar1	0.924603	1.43811e-42
Tgtp1	-0.698648	1.22838e-07		Gm15472	0.981215	1.18927e-08		Gm3512	-0.880244	0.0145026		Pclaf	0.924486	2.0183e-35
Pycr2	-0.698565	2.33728e-55		Atp6ap1	0.980904	1.10155e-91		Atad3a	-0.879103	2.20553e-50		Fam174b	0.922209	5.2137e-20
Tmem176a	-0.698555	2.2364e-163		Itpripl1	0.980242	3.93578e-21		Trap1	-0.878963	4.08101e-54		Acsf2	0.922185	1.31526e-33
Cluap1	-0.698349	2.49043e-45		Alpl	0.979762	0.0183652		Coq10b	-0.878615	2.3131e-34		Alyref2	0.922127	1.97788e-30
Itga6	-0.698258	7.73728e-54		Sdf2l1	0.979043	2.5578e-157		Irgm2	-0.878545	3.17702e-13		Capn2	0.920667	1.60116e-30
Ogg1	-0.697604	2.95602e-10		Hcst	0.978026	1.08686e-81		Park7	-0.877412	0		Mrps21	0.920446	6.5459e-162
Sacs	-0.697194	3.53987e-35		Tapbp	0.977473	6.72531e-146		Gemin6	-0.874863	5.56269e-40		Mdga1	0.920296	8.1285e-56
Med30	-0.696978	1.73383e-50		Podxl2	0.97681	0.0116527		Naga	-0.874674	3.75583e-17		Tmem74	0.919411	0.000201642
Slc6a13	-0.696264	1.10594e-14		Fkbp5	0.976081	1.11053e-118		2610507I01Rik	-0.872975	4.67242e-15		Acp6	0.919231	6.81475e-46
K230015D01Rik	-0.696244	0.0304436		Kcnab2	0.976043	6.49752e-56		Uhrf1	-0.872875	1.17216e-68		Ptch1	0.918114	1.29517e-41
Cltb	-0.696138	1.26936e-36		Selenop	0.975057	1.981e-84		Ppp1r15a	-0.872642	1.93057e-31		Cisd1	0.914439	1.10373e-200
M1ap	-0.696115	0.00395285		Dhrs13os	0.974818	0.00113749		Prx	-0.871903	0.00483066		Maml2	0.914043	2.82311e-26
Itgb4	-0.696041	0.0161284		Skil	0.974379	1.79757e-32		Xlr4a	-0.87134	1.03494e-20		4933408B17Rik	0.912432	0.00679439
Pfkl	-0.695953	3.09706e-60		Tmem43	0.974274	1.20121e-39		Smap2	-0.871022	1.18336e-85		Sh3glb1	0.910885	2.66254e-282
Lsm1	-0.695838	1.31905e-68		Arhgef11	0.973053	1.24052e-22		Ndst1	-0.870948	2.97345e-27		Zfp597	0.908125	1.21563e-19
A430018G15Rik	-0.694522	0.000273095		Zfp952	0.972925	2.38257e-26		Pfkfb2	-0.870812	0.00258281		Lrrc4	0.907905	0.00112628
Nfkbil1	-0.694352	1.0906e-48		4833417C18Rik	0.972119	1.72668e-16		Gm15559	-0.870725	0.0120393		Ammecr1	0.90664	4.98255e-44
Trim58	-0.694265	0.00374632		Naif1	0.970262	8.79221e-11		Trmt61a	-0.869901	2.80005e-16		Jrkl	0.906605	3.4915e-21
Selenok	-0.69414	1.37622e-142		Tmem229b	0.969886	2.61908e-41		Ccdc40	-0.869429	1.41261e-09		Rfx3	0.906401	2.70813e-21
Pts	-0.692885	7.36077e-102		Sec61b	0.967836	0		Tmem42	-0.8694	2.12663e-37		Eif2ak3	0.906116	2.38655e-20
Tsr3	-0.692176	6.11006e-26		Synj1	0.967533	2.01223e-50		Mxd1	-0.86877	1.80537e-14		0610038B21Rik	0.905037	0.00184813
Sap18b	-0.691738	0.000119702		Gm10076	0.967138	0		St6galnac4	-0.86845	1.49378e-37		Itpkc	0.90486	3.23888e-07
Izumo4	-0.691676	1.5638e-18		Gps2	0.966786	2.53696e-93		Tmem86b	-0.868397	2.75349e-06		Med13l	0.903393	1.62589e-117
6030442K20Rik	-0.69144	7.94364e-09		Tnfrsf4	0.966518	0.0410834		Rac2	-0.868349	1.25807e-171		Dynlt1c	0.903138	9.8942e-34
Smg6	-0.690931	1.16957e-74		Slc23a1	0.966308	0.0494882		Neu3	-0.86797	1.00941e-05		Capn7	0.901727	6.34393e-45
Dut	-0.690534	6.4957e-118		Ndufv3	0.965784	3.03213e-268		Adsl	-0.867626	2.23932e-51		Tshz1	0.900472	4.79712e-85
Lrba	-0.690303	1.82008e-24		6430573P05Rik	0.965686	0.00498319		B4galt5	-0.866918	1.171e-07		Coro2b	0.899241	2.24547e-07
Nr2c2ap	-0.690023	2.7851e-49		Hist1h2bk	0.963609	4.09209e-10		Pex12	-0.86679	1.85415e-11		Gm11973	0.898181	0.010769
Ro60	-0.68941	1.00646e-18		Cox7b	0.961993	0		Stx11	-0.866448	0.00476502		Tspyl2	0.897349	4.40351e-22
Nrm	-0.688782	1.12281e-54		Tbc1d2	0.961102	5.28216e-14		C330018D20Rik	-0.8664	1.9977e-08		Smurf1	0.897039	7.40595e-15
Mcrip2	-0.688339	6.23878e-28		Lpar1	0.961006	0.000294339		Tnfrsf26	-0.866274	7.55453e-07		Gm30124	0.896558	0.0289212
Surf2	-0.688295	1.44919e-30		Entpd7	0.960469	2.43161e-24		Poglut2	-0.866049	6.12722e-20		45725	0.896054	1.57389e-08
3110083C13Rik	-0.688266	0.0200626		Hnrnpm	0.9601	0		Psd4	-0.865839	2.14444e-28		Ctnnbip1	0.895039	2.63875e-60
Dexi	-0.687802	5.96556e-19		Gm7932	0.959134	0.0204576		P3h4	-0.865548	0.000980177		Gm29488	0.894774	0.000158822
Commd3	-0.687555	1.71596e-94		Nt5dc2	0.958185	1.10042e-121		Bbs2	-0.864577	0.000340181		Eogt	0.89409	4.99276e-06
Ldlrap1	-0.687458	1.58595e-31		Csprs	0.957492	0.0487913		Wdr18	-0.864339	2.32537e-57		Tinf2	0.894048	5.57712e-18
Gm11110	-0.687061	5.3246e-05		Surf4	0.957088	2.46857e-106		Fes	-0.863636	4.13368e-30		Rac3	0.894026	0.0349864
Snx15	-0.686086	3.31408e-24		Tns1	0.955687	2.23966e-42		Mapk12	-0.863549	1.59311e-05		Dusp16	0.893895	3.69737e-12
6330562C20Rik	-0.685233	2.72474e-10		Gpc3	0.955358	0.000291128		Abcg1	-0.862518	4.87379e-44		Spindoc	0.893721	1.22901e-16
Siah1b	-0.685004	8.71903e-12		Ptpn9	0.953061	2.30725e-43		Wdr55	-0.86238	4.78264e-25		Gm11110	0.893489	1.81978e-12
Polr2e	-0.68495	1.3181e-135		Hist2h2ab	0.952843	4.89249e-25		Cirbp	-0.862286	1.02838e-124		Renbp	0.893403	3.25245e-26
Elof1	-0.68438	5.61063e-89		Fyb	0.952316	1.70998e-242		Pbld1	-0.862011	0.00670334		Slc9a6	0.893296	2.90352e-11
Imp3	-0.684343	3.35184e-133		Flot2	0.952189	1.42947e-40		Tjp3	-0.861954	1.43074e-05		4930403P22Rik	0.892476	0.000916445
Gm9833	-0.683911	0.0291337		Arhgap26	0.950791	9.06116e-38		Fuz	-0.861363	8.57499e-21		Gk5	0.89175	0.000291528
Gm36371	-0.682702	0.000432949		Gm16062	0.950753	7.01347e-07		Ica1	-0.861333	1.01951e-34		Mtus2	0.89169	2.34734e-08
Oard1	-0.682392	7.87142e-48		Hspa5	0.950067	1.9367e-249		Dnaaf5	-0.860729	1.94301e-06		Srp14	0.890781	5.83841e-263
Klhdc8b	-0.68207	3.98966e-05		Trav6-7-dv9	0.949807	0.00150205		Prkar2a	-0.860361	3.69049e-22		Xrcc1	0.888329	2.643e-50
Tfap4	-0.68145	1.81276e-27		Pif1	0.949483	2.26855e-15		Pih1d1	-0.859717	5.55964e-78		Man1a2	0.886119	6.94496e-157
Gm3435	-0.681161	0.000501366		Nkapl	0.948742	0.000278194		Zscan12	-0.85965	2.09284e-11		Gm35166	0.885771	0.0108195
Mapk11	-0.681088	0.0242217		Wipi1	0.948271	8.78972e-24		Zbtb25	-0.858885	8.68442e-18		Scml4	0.883635	1.07316e-16
Borcs7	-0.680853	7.15849e-35		Gm46378	0.948184	0.000292907		Insig1	-0.85836	1.68358e-14		Zfyve16	0.882888	1.11036e-29
H2-T23	-0.680847	2.36021e-158		2310058D17Rik	0.947569	0.0111295		Neat1	-0.858318	3.11767e-95		Degs1	0.881544	3.38797e-43
Zfp69	-0.68041	0.00517522		Gdpd5	0.94704	0.049071		Comt	-0.858241	3.2113e-93		Fbxo30	0.880661	1.94959e-23
Gse1	-0.680283	3.89144e-56		Anapc13	0.946464	1.48107e-207		Polr1a	-0.857522	1.76309e-30		Tcf12	0.879471	1.04739e-132
Nudt7	-0.680214	5.08422e-16		Pik3cb	0.946324	6.72164e-18		Trip6	-0.856061	2.82941e-18		Rnf128	0.878597	0.0428131
D630045J12Rik	-0.680048	1.94834e-05		Tacc3	0.946072	1.16711e-110		Bcl7c	-0.855537	5.58954e-192		Dsel	0.8779	1.96103e-16
Dpy19l3	-0.680038	2.68784e-15		Snx14	0.944479	3.39127e-85		Hgsnat	-0.854238	1.1982e-09		Luzp1	0.876908	1.02196e-68
Bri3	-0.679656	7.23968e-140		1810009A15Rik	0.943436	6.86542e-40		5730409E04Rik	-0.853801	6.11261e-08		Ext1	0.876459	3.28525e-20
Cenpm	-0.679277	1.10085e-51		Lynx1	0.94286	0.00954131		Elmsan1	-0.853397	1.01627e-15		Map3k4	0.876099	1.84767e-74
Asrgl1	-0.678936	2.94018e-64		Eno1b	0.941867	0.000138297		Socs3	-0.853009	1.017e-07		Ttc33	0.876028	2.15453e-74
Iqgap2	-0.677809	1.10475e-112		Slc4a2	0.941842	9.31685e-31		Naglu	-0.852628	3.51712e-11		Pld1	0.875987	3.87626e-07
Plekhg5	-0.677693	0.000695458		Gm49494	0.938375	0.00790416		Stxbp5	-0.852432	2.13328e-41		Tigd2	0.875722	6.34085e-92
Hyal3	-0.677682	0.00210574		Gk	0.93822	5.87891e-33		Tsen2	-0.851977	4.12991e-20		Ndufa1	0.875712	5.03937e-111
Akap17b	-0.677361	7.08791e-08		Prkaca	0.937918	1.35392e-39		Carm1	-0.851889	4.32339e-20		Zadh2	0.875514	1.46908e-42
2510002D24Rik	-0.677253	6.27008e-41		Inka2	0.937879	0.0428097		Spout1	-0.851071	8.20041e-28		Hsf2	0.875347	6.98473e-23
Sbsn	-0.677225	6.56466e-06		Lsm5	0.937438	2.18335e-187		Dtd1	-0.850946	2.3564e-96		Nav2	0.875245	2.60368e-26
9430091E24Rik	-0.676799	0.0278374		Gm10484	0.936772	0.0196757		Immp2l	-0.850922	5.71561e-24		Prkcz	0.874968	4.77956e-11
Dscc1	-0.67677	7.63473e-25		Plxnd1	0.936315	4.27383e-21		Aatf	-0.848666	2.61148e-52		Fbxo5	0.874388	7.88408e-105
Krt10	-0.676052	3.02497e-05		Plekhm1	0.935795	1.24889e-20		Cerkl	-0.848379	1.04026e-07		Hist1h2bm	0.874233	1.53868e-57
Slc25a53	-0.675949	1.21812e-07		A730063M14Rik	0.934777	4.71755e-13		Cmss1	-0.848337	1.94947e-55		Dyrk1b	0.87404	1.41562e-13
Snhg4	-0.675944	1.32899e-94		Snupn	0.933858	1.50302e-21		Plk3	-0.848235	0.0112455		H2-Q6	0.873494	5.8502e-179
Gimap8	-0.675515	4.25458e-14		Hif1a	0.933225	2.93183e-114		Tmem123	-0.847919	1.88184e-47		Slain2	0.873296	1.22658e-54
Smad7	-0.675377	3.39456e-40		Lbh	0.932527	2.14173e-47		Sertad1	-0.847676	1.48737e-18		Skil	0.872979	1.86665e-20
A530088E08Rik	-0.674826	2.0153e-09		Tnrc6a	0.931176	6.77326e-150		Trmt112	-0.845803	4.16643e-152		Kat2b	0.872908	1.13585e-33
Ptp4a3	-0.674543	3.41389e-78		Thoc1	0.931085	1.35323e-98		C1qbp	-0.844947	9.02139e-190		Smc4	0.87277	1.50352e-303
Haao	-0.67423	1.00062e-09		Fbxl21	0.928765	0.0126975		Thop1	-0.844525	2.11026e-29		Ttbk2	0.872743	2.67974e-13
1010001B22Rik	-0.674007	0.00561685		Kit	0.928408	8.63274e-239		Ssbp2	-0.844393	3.66289e-91		Wdr37	0.872613	8.58889e-33
Zfp945	-0.673804	3.70422e-28		Gm29488	0.927197	1.41668e-05		1700028E10Rik	-0.843731	0.00467839		Zbtb2	0.872535	8.51103e-19
Stmn1	-0.673694	1.52872e-189		Txndc16	0.926657	2.31537e-19		Tmem97	-0.843728	1.95837e-25		Lrrc8b	0.87234	2.95505e-31
3110045C21Rik	-0.673684	0.0400333		Serpinc1	0.926431	0.0138865		Adnp2	-0.843558	1.22718e-16		Vps8	0.871901	2.12236e-17
Cutc	-0.67368	1.48732e-23		Ubxn8	0.926386	4.59712e-62		Elovl1	-0.843352	4.59022e-39		Tmem71	0.871716	4.9272e-39
Guk1	-0.672951	8.85789e-64		Cbx3	0.926125	0		Hdhd3	-0.84315	0.000113935		Sel1l	0.871692	8.93883e-63
Chek1	-0.672895	5.04514e-33		Cyth1	0.925508	5.33165e-46		Rsl1d1	-0.840627	3.24826e-206		Tmem87b	0.869363	2.37014e-19
Tes	-0.672336	5.86613e-56		Ampd3	0.924418	8.41729e-08		Sv2a	-0.840336	0.00141105		C2	0.867442	0.000248215
Pih1d2	-0.671399	0.0130457		Crnde	0.923725	3.55061e-05		Npc1	-0.840242	1.00893e-23		Mxd4	0.867344	1.35532e-95
Gm9993	-0.67135	7.04627e-15		Csf2ra	0.922181	4.50996e-97		Fam98c	-0.840146	2.06686e-46		Cplx2	0.866116	2.39221e-08
Gabpb1	-0.670957	2.79887e-43		Daglb	0.92206	1.44475e-25		Rpusd2	-0.840128	0.000416826		Vamp4	0.866085	2.70822e-41
Rhoh	-0.6709	3.24374e-73		Fbn1	0.921658	0.00246574		Coq4	-0.839726	5.61503e-20		Mypopos	0.865563	1.56641e-11
Actl6a	-0.669689	4.24909e-87		Entpd1	0.920175	2.77885e-18		Tob2	-0.839392	9.74425e-58		Atxn2	0.86524	1.22259e-66
Rras	-0.668908	9.73039e-13		Amotl2	0.920098	0.0185821		AW112010	-0.838959	5.69187e-118		4833439L19Rik	0.864586	5.4307e-32
Igf2bp2	-0.668211	0.00065602		Smim40	0.920076	3.683e-06		Ntmt1	-0.838384	5.01078e-31		Gm49041	0.86439	8.83246e-05
Gm16286	-0.668156	2.7251e-129		Ica1l	0.918114	0.00140482		Igf1r	-0.83823	9.28237e-69		Rapgefl1	0.863741	0.0288921
Rpl5	-0.667699	0		Cdc14b	0.917942	3.41629e-09		Coq6	-0.838089	1.75568e-16		Fsd1l	0.863294	6.24084e-25
Dpm1	-0.667627	2.96222e-113		Ncstn	0.916874	5.45491e-56		Nanp	-0.837865	3.09232e-33		Dennd1a	0.862368	1.36575e-39
Dnttip1	-0.667478	1.17611e-43		Tex10	0.916728	7.30879e-92		Gne	-0.837373	3.27795e-13		Kdm4c	0.86232	4.828e-31
Hddc3	-0.667398	3.5036e-07		Zcchc10	0.916687	2.56689e-85		B4galnt1	-0.837318	2.34245e-29		Wdr38	0.861881	0.000523189
Kank2	-0.667369	9.782e-05		Samsn1	0.916167	9.44787e-211		Rcc2	-0.837228	2.8695e-128		Tesk2	0.861848	6.73145e-05
Patj	-0.667282	1.95741e-06		Phlda1	0.91576	3.19759e-05		Ubac2	-0.836474	4.38016e-30		Zcchc7	0.861335	9.6702e-131
Wee1	-0.66689	9.03991e-56		Elovl7	0.915321	4.34403e-11		Tmem175	-0.836472	3.32284e-14		Zfp946	0.860589	1.24619e-15
Zfp771	-0.666736	3.36203e-59		1810024B03Rik	0.914081	2.71049e-15		Ccdc22	-0.836122	5.4848e-30		Ints8	0.859568	1.58624e-34
Cdca7l	-0.666581	2.31241e-81		Sgo1	0.914063	3.48811e-76		Gaa	-0.835405	5.10865e-26		Ss18l1	0.858294	1.48186e-05
Gm49085	-0.665864	0.0149984		Cd93	0.913695	9.22902e-226		Zkscan17	-0.835184	5.04044e-17		Tmtc4	0.858182	4.8301e-12
Rps5	-0.6656	0		Gtf3c3	0.912607	4.42925e-44		Tnfrsf1a	-0.835025	4.19836e-38		Nedd4	0.856566	0
Helq	-0.665585	3.67046e-08		Pde4d	0.912376	2.19732e-55		Pard6g	-0.83496	4.34317e-13		4930481A15Rik	0.855884	2.88636e-15
Adh5	-0.664873	4.1596e-130		Cox6a1	0.911879	0		Saal1	-0.833704	2.66323e-25		Gpr107	0.855465	3.17727e-21
Zbtb24	-0.664755	7.80581e-17		Tmem184b	0.910784	1.23941e-14		Alkbh4	-0.833643	1.68138e-09		Tpcn1	0.854351	1.15385e-27
Acyp1	-0.664675	5.46119e-69		Mrs2	0.909639	2.59706e-41		Npm1	-0.833424	0		Zfp354c	0.853688	3.33966e-07
Dctd	-0.664456	1.75323e-31		Zfp160	0.909428	9.65432e-43		Syk	-0.832793	2.49413e-46		Hist1h2bp	0.853584	9.19444e-19
Ntmt1	-0.664342	2.4027e-26		Sel1l	0.909049	2.87243e-82		Tfb1m	-0.832571	2.86705e-10		Gm20075	0.853399	1.32855e-07
Tle5	-0.66364	1.56719e-197		AI506816	0.908388	2.89227e-211		Polr3g	-0.831616	3.07324e-15		Creb3l2	0.853348	1.57008e-27
Commd7	-0.663555	1.94784e-79		Nfe2l2	0.908144	2.71857e-149		Gfra4	-0.831155	0.0110179		Slc2a9	0.852515	1.20549e-09
Manbal	-0.663462	2.28343e-26		Ap1b1	0.90544	4.40467e-51		Zwilch	-0.831031	3.54824e-17		Rassf3	0.852199	2.98082e-44
Ipo11	-0.663104	2.30414e-38		Il1rap	0.904256	2.91687e-19		Slc35a1	-0.830913	2.56814e-30		Lysmd3	0.852077	4.98529e-31
Timm10	-0.662811	2.01173e-55		Atf7	0.902981	2.72525e-74		Chd1l	-0.830783	9.33691e-23		Gm49797	0.851619	6.88838e-13
Cep70	-0.662764	4.00175e-24		Mfap3l	0.902578	0.00405109		Tpk1	-0.830508	3.80275e-12		Gm45148	0.851487	0.0355392
Flt3l	-0.662512	2.73575e-07		Irf2bp1	0.90121	4.87304e-71		Znrf2	-0.830082	8.63888e-47		Gm48708	0.850921	5.64366e-05
Zfp113	-0.66237	6.85118e-24		1110004F10Rik	0.90017	0		Nkrf	-0.829572	5.63934e-08		Ostm1	0.850517	1.21615e-30
Bnip1	-0.661434	2.25314e-23		Gm50103	0.899468	0.000904678		Hmbs	-0.829507	7.09273e-47		Mob4	0.847567	7.8793e-102
Trim13	-0.66013	8.39859e-16		Prr5l	0.898433	4.65828e-08		Tmem176b	-0.829344	3.10221e-259		Cerk	0.847288	4.50523e-43
Celsr1	-0.659332	3.16483e-06		Man2b2	0.898234	1.50843e-14		Polr1e	-0.829045	7.8193e-20		Helz2	0.846742	8.47074e-13
Maff	-0.658664	0.00274314		Atp5j2	0.897443	0		Cstad	-0.828996	0.0470423		Lpcat1	0.844593	9.55706e-35
Nbdy	-0.658588	3.23551e-52		Mthfd2	0.897248	2.77356e-61		Ap1m1	-0.828963	2.47277e-41		Reep3	0.843425	2.67052e-67
Cd37	-0.65773	1.07554e-84		Fjx1	0.897068	8.85221e-05		Clybl	-0.827903	6.59497e-13		Bex4	0.8434	1.80329e-39
Ccdc173	-0.657573	2.64426e-09		Fes	0.896959	2.49424e-64		B130034C11Rik	-0.827876	7.09633e-06		Enah	0.842812	0.00299708
Phyhd1	-0.656917	0.0356398		Metap2	0.896756	0		Psmc3ip	-0.827578	1.01583e-40		Uba52	0.842716	0
Bex1	-0.656882	4.54151e-29		Tor1aip1	0.894688	9.37815e-117		Ppp6r1	-0.826648	4.83992e-82		Eif5a2	0.842466	4.01935e-07
A230072C01Rik	-0.656771	0.00176207		Hexb	0.894233	8.92767e-70		Arhgef6	-0.826006	2.59913e-77		Zfp30	0.842258	3.80674e-16
Maged2	-0.656163	6.42051e-12		Gm44067	0.893936	1.17709e-08		Bcs1l	-0.82532	3.64027e-26		Adcy6	0.842176	2.7878e-13
2310033P09Rik	-0.655952	7.77992e-49		Fmc1	0.89312	1.29892e-178		Polg2	-0.825274	1.13826e-11		Tex30	0.841761	1.00295e-63
Spint2	-0.655677	4.62172e-89		Sipa1l2	0.893094	0.0069652		Nsun5	-0.824837	1.04762e-13		Vezt	0.841587	3.66479e-26
Cables2	-0.655671	2.53242e-12		Plpp5	0.893046	1.48001e-44		Zfp120	-0.824259	1.74788e-18		Hsp90b1	0.841359	0
Nfix	-0.655434	1.45118e-93		Ltbp4	0.892684	8.17566e-05		BC002059	-0.82412	6.07644e-11		Map4k5	0.840975	6.78011e-23
Crtc1	-0.655349	8.98882e-14		Tmem104	0.891969	7.62272e-11		Slc44a2	-0.823553	4.8937e-34		Il12a	0.840888	5.6472e-52
Pcyt2	-0.655019	9.69121e-26		Nusap1	0.891333	3.86081e-115		Map7d3	-0.823164	1.89344e-10		Tent5c	0.840856	0.000318539
Chaf1b	-0.654699	2.03056e-40		Zfp516	0.889502	1.06666e-27		Pfkm	-0.822626	3.00515e-14		Tmem185a	0.840596	2.83107e-15
Pcgf1	-0.65443	3.0078e-08		Paqr3	0.888894	0.00565011		Rcc1l	-0.822393	9.00459e-18		Gm2415	0.840256	4.20481e-05
Zfand1	-0.654154	9.18471e-30		Aars	0.888759	1.17764e-59		Gm13778	-0.822158	0.027188		Calm3	0.838684	1.55035e-258
Sigirr	-0.654036	2.76676e-22		Malat1	0.8885	0		Shb	-0.821523	0.000809013		Lmf2	0.838336	2.49531e-31
Il27	-0.65388	0.00803916		Bcat1	0.888497	0.0201407		Nhp2	-0.821511	4.20629e-176		E430024I08Rik	0.837932	1.99118e-14
Fam171b	-0.653729	0.00728812		Nfkb2	0.888487	4.00094e-25		Hacd3	-0.820566	4.50734e-15		Ago3	0.837834	2.25432e-23
Ttc19	-0.653523	3.48554e-27		Zswim6	0.886643	2.49527e-20		Fam162a	-0.819512	5.60971e-89		Ppp1cb	0.836895	3.62896e-130
Pik3c2b	-0.653261	0.000184746		Frrs1	0.886199	1.56791e-113		Fli1	-0.819511	2.7586e-71		Mrs2	0.836489	4.95591e-28
Susd3	-0.652884	1.16699e-12		Hmga1b	0.885125	0.00508133		Taf4b	-0.819234	4.25743e-11		E330009J07Rik	0.836421	1.50963e-08
Cbx8	-0.65263	7.23546e-12		Mgll	0.885063	0.00026695		Shpk	-0.818993	0.0020677		D430042O09Rik	0.835903	1.49027e-38
Gm17473	-0.652481	1.54001e-05		Necab3	0.884429	0.00260422		Tspan3	-0.818731	2.18498e-52		Zfp329	0.834764	1.40708e-48
Rad9b	-0.651973	2.30897e-07		Tmsb15b1	0.884349	8.34373e-24		Ttpa	-0.818551	4.92522e-08		Nr4a2	0.834085	3.05704e-08
Fmnl1	-0.651955	8.82657e-47		Tmem214	0.884289	4.50149e-43		Nudt16	-0.818521	4.22436e-25		Gpm6b	0.833987	0.00111411
Ptn	-0.651804	1.7439e-08		Upf2	0.884011	4.40844e-118		Tmem53	-0.818275	2.7151e-05		Ppp4r1	0.833175	3.52437e-31
Glod4	-0.651751	7.24394e-87		Ano10	0.883852	3.31228e-22		Xxylt1	-0.818144	1.30266e-15		Bub1b	0.833161	3.50731e-92
Cd34	-0.65167	3.26531e-153		Fxr1	0.882737	4.91557e-210		4933429H19Rik	-0.817688	0.0445021		Sp4	0.832611	1.20837e-30
CAAA01147332.1	-0.651647	0.00150596		P2rx4	0.882447	2.38749e-56		Farsa	-0.816954	1.00151e-63		Ccdc92	0.832416	0.0245857
Pih1d1	-0.651349	1.92627e-62		Hspa13	0.882024	8.7403e-61		Fut4	-0.816925	0.00125475		Hexim2	0.832087	0.000419822
Hmgb3	-0.651334	2.11519e-110		Snrnp27	0.881707	1.88989e-165		Tagap1	-0.816452	2.75505e-11		Vamp2	0.831396	2.33872e-40
Hikeshi	-0.650608	9.07015e-55		Man2b1	0.881461	6.15526e-162		Hyal2	-0.815844	8.96433e-10		Gm43111	0.830656	0.016914
Phc1	-0.650517	2.48296e-15		Mfsd11	0.880999	3.2487e-22		Wdr5	-0.815405	8.57696e-31		Ccm2	0.830306	6.11919e-65
Dnajc27	-0.650479	2.5478e-10		Tpp1	0.88086	1.47325e-83		Cuedc2	-0.814744	8.08614e-136		Foxp4	0.830214	1.02695e-28
Dennd1c	-0.650142	3.81903e-19		Klf5	0.880236	4.5569e-05		Tslp	-0.814737	6.44019e-06		Pqbp1	0.830128	1.58604e-68
Ddx4	-0.649537	6.12012e-05		Tex2	0.879345	9.65715e-29		Wdr73	-0.814687	1.91124e-25		Bend5	0.829935	1.97403e-17
Bcl11a	-0.649071	1.33321e-96		Zfp82	0.879301	9.81978e-06		Nat10	-0.811712	1.17388e-22		Rab29	0.828582	6.31423e-18
Nlrp1a	-0.648467	0.000989168		Rnf217	0.878937	3.82953e-22		Sgsm2	-0.811263	3.81204e-07		Ankrd12	0.82855	4.48876e-139
Cacna2d2	-0.648085	0.0224146		Aamp	0.878792	6.94556e-210		Slc25a33	-0.811228	1.05673e-10		Depdc1a	0.828484	3.17569e-32
Mri1	-0.647434	7.94095e-49		Atp6ap2	0.878613	6.42544e-137		Ankrd27	-0.810695	2.90252e-18		Dmtf1	0.82825	1.8257e-69
Plekhj1	-0.647363	7.27148e-72		Mrps21	0.877967	7.01546e-160		Fndc10	-0.810174	0.000102816		Hspbap1	0.828078	4.58401e-08
Entpd5	-0.647091	6.63701e-18		Ssh2	0.876753	3.10164e-122		Ccdc18	-0.808653	1.21149e-23		Fsd2	0.827995	0.00633369
Etfbkmt	-0.646934	1.37392e-11		Iffo1	0.876044	2.00985e-24		Myadm	-0.807967	2.90839e-06		Gm43696	0.826621	9.57621e-12
Trp53i11	-0.646758	1.42831e-15		Rab19	0.875923	7.07638e-10		Mob2	-0.80768	1.50111e-49		Hus1b	0.826403	0.0423933
Zfp36l2	-0.646309	1.49795e-273		Arel1	0.875291	3.83081e-23		Twistnb	-0.807349	1.53031e-114		Amer1	0.824296	1.08562e-58
Med19	-0.64607	5.7911e-42		AI413582	0.874955	5.93715e-53		Eef1akmt1	-0.807343	5.12945e-38		Gm49747	0.824018	1.68802e-06
Emc8	-0.645739	1.46011e-58		Abcd3	0.874261	1.69521e-48		Otud1	-0.807115	9.96585e-09		B3gat2	0.823355	0.000922531
Hk1os	-0.64364	9.96822e-05		Gm47232	0.874147	0.0271041		Ftl1-ps1	-0.80691	4.87566e-05		Amigo1	0.823261	1.72463e-08
Pigyl	-0.64355	7.74811e-44		Cstb	0.873729	1.49905e-88		Zhx1	-0.806816	5.84768e-56		2610020C07Rik	0.823024	6.32889e-13
Ppp1r14b	-0.643326	7.24318e-172		Inpp5d	0.873672	1.13834e-125		Castor1	-0.806236	0.000160769		Map4k4	0.822675	1.17558e-151
45909	-0.642829	4.53683e-46		Rpl36a-ps1	0.873652	2.65635e-22		Bin3	-0.80582	1.93385e-36		Rhbdl1	0.822322	0.00502947
Maged1	-0.642345	1.48485e-18		Ucp2	0.873135	7.93675e-221		Slc3a2	-0.805739	3.14993e-82		Ncaph	0.822288	4.43395e-50
Lage3	-0.64207	1.32781e-96		Cdkn1a	0.872505	4.6043e-21		Trappc5	-0.805538	7.57119e-87		Diaph2	0.822171	1.3197e-31
Rpl17	-0.642011	0		Slc1a4	0.872461	0.000380819		Trpv2	-0.805354	2.79977e-15		Pmaip1	0.821741	0.024383
Nsmce3	-0.641704	3.10687e-35		Pea15a	0.872391	1.2628e-13		Rilpl1	-0.805278	3.74301e-07		Gm49077	0.820443	0.015442
Ppp1r3e	-0.641605	6.60408e-07		Mroh1	0.871959	1.13265e-15		Tmx4	-0.804453	9.17058e-58		D130040H23Rik	0.820383	8.82295e-18
Serpinb6b	-0.640505	1.03572e-12		Rpn2	0.871598	3.51172e-227		Rrp15	-0.802853	4.13992e-61		Trappc2l	0.820357	3.51428e-70
Prkaa2	-0.640393	0.000500491		Cxadr	0.871423	0.0470688		Exo1	-0.802826	1.95073e-26		Atp2c1	0.820262	3.46957e-36
Ing1	-0.640383	5.43423e-71		Nmt2	0.87063	3.54101e-53		Mcee	-0.802765	5.29828e-48		Brd9	0.819937	1.13985e-61
Zfp580	-0.640109	7.18592e-12		Prrg1	0.869124	3.56896e-10		Gins2	-0.802728	5.18262e-41		Abl2	0.819881	9.23816e-36
Ubb	-0.640033	0		Snx18	0.868827	1.02739e-40		Dkc1	-0.802687	1.73172e-125		Abca3	0.819046	9.49942e-21
B3gntl1	-0.639852	4.1173e-06		Glrp1	0.867966	2.91453e-15		Vmp1	-0.802675	3.43831e-66		Zdhhc21	0.817341	3.42961e-48
Rchy1	-0.63951	3.09612e-36		Cox20	0.86758	1.33889e-120		Gm42531	-0.802568	0.00719406		Abhd13	0.815605	9.77967e-15
Myg1	-0.63905	1.25887e-40		Grk5	0.867346	1.58099e-07		Wdr77	-0.801299	1.06624e-38		Elob	0.815319	0
Tap2	-0.638842	4.12696e-80		Creld2	0.867044	3.20477e-52		Vps37c	-0.801051	3.45327e-08		Btbd1	0.814872	1.62567e-76
Ifi203	-0.637887	4.41268e-95		Wdr81	0.866825	1.28854e-14		Ppdpf	-0.800893	5.72967e-110		Tmem9b	0.813894	1.12634e-19
Slc17a9	-0.637838	6.17605e-06		Asah1	0.866788	3.32061e-64		Pars2	-0.800867	1.63138e-07		Bloc1s1	0.813442	1.08792e-83
Dnajc9	-0.637602	9.00853e-118		Atp6v1b2	0.866394	2.18467e-79		B230322F03Rik	-0.800376	0.00272354		Cers5	0.812984	7.23956e-43
1700102H20Rik	-0.637547	0.000985933		Gm19684	0.866096	0.0489207		Gar1	-0.8	3.87766e-99		Mphosph8	0.812921	2.14938e-129
Fam228b	-0.637267	0.000997439		Tmem161b	0.864735	9.08846e-23		E2f6	-0.799982	4.48019e-28		Pank4	0.812855	1.11217e-15
Dgke	-0.636956	1.90818e-05		Tmem248	0.864409	4.60443e-58		Dctpp1	-0.799761	1.26733e-128		Sae1	0.812305	1.12995e-191
C530008M17Rik	-0.636911	3.37159e-15		Dcun1d4	0.864373	6.41741e-08		Gsdmd	-0.799674	6.97741e-25		Adam9	0.812104	2.26372e-10
Nceh1	-0.636893	3.71211e-53		Supt5	0.863578	4.35866e-128		Mtss2	-0.799422	0.000111785		Pde8a	0.811806	7.69315e-13
Enpp5	-0.636857	4.09883e-11		Dtx3l	0.863482	4.47172e-82		Lyst	-0.798994	1.29496e-25		Clstn1	0.811384	5.97308e-21
Pard3b	-0.636689	9.86069e-18		Rassf3	0.863283	1.60697e-53		Ring1	-0.798784	9.77159e-21		Rad9a	0.810508	1.912e-16
Psmc3ip	-0.636602	6.67303e-33		Trp53inp1	0.863236	1.04367e-33		1190007I07Rik	-0.798697	1.48242e-54		Zfp607b	0.809783	7.19556e-05
Stard4	-0.636579	2.39078e-27		Rc3h1	0.863037	1.01309e-90		Klf10	-0.798688	3.41322e-36		Gdpgp1	0.80974	4.43947e-18
Gm43570	-0.636517	0.0333545		9930111J21Rik1	0.862526	9.14441e-06		Tbc1d31	-0.798525	2.15801e-23		Rbm3os	0.809131	0.0204282
Tut4	-0.63618	8.1616e-66		Man1c1	0.86225	1.45814e-14		Sash3	-0.798464	6.93377e-43		Tbc1d1	0.809044	1.14463e-56
Def6	-0.635982	2.72621e-66		Tmem154	0.862085	4.00905e-12		Palb2	-0.79762	6.26248e-13		Klc2	0.808663	3.51008e-06
Limd2	-0.635981	9.63607e-90		Phf11c	0.859972	0.000843696		Ech1	-0.797314	3.09335e-88		Gm26782	0.807953	2.29459e-46
Pgap3	-0.63583	0.00137689		Nod1	0.859702	2.89439e-10		Spop	-0.797194	4.27221e-99		Bahd1	0.807582	3.63779e-11
Srp14	-0.635793	1.82578e-160		Cst3	0.859512	7.65512e-72		Zfp455	-0.796427	3.89816e-05		Oip5os1	0.806577	4.8048e-150
Pycrl	-0.634899	3.96139e-36		Hist1h2ak	0.859462	9.50616e-45		Scrn3	-0.79627	2.16878e-06		N4bp3	0.806517	7.2604e-19
Txnl1	-0.634391	1.65185e-148		Hist1h2bm	0.859363	2.39397e-56		Noxo1	-0.795943	0.0235279		Kbtbd8	0.80591	0.000223297
Tmem205	-0.633852	8.79365e-60		Ece2	0.859285	0.00418508		Zdhhc3	-0.795921	2.90515e-41		Pcsk7	0.805908	6.0467e-40
Nfu1	-0.633615	3.3905e-76		Ndufa2	0.859127	0		Pebp1	-0.794529	6.18695e-300		Snx33	0.805525	4.63649e-10
Eef1e1	-0.633426	1.52841e-43		Slc7a7	0.859047	2.13328e-07		Fech	-0.794158	3.87792e-14		Hmgn2	0.805095	1.25694e-226
Nek8	-0.632735	4.48289e-05		Uhrf1bp1l	0.85757	2.31967e-53		Ubox5	-0.793895	0.000149827		Vangl2	0.804233	3.37067e-22
E2f2	-0.632527	3.15858e-09		A730071L15Rik	0.857092	0.0253633		Fdxacb1	-0.793698	7.67623e-07		Pip4p1	0.803691	1.13161e-40
Crebzf	-0.631845	2.63907e-59		Wdr7	0.85674	5.1019e-13		Zfp566	-0.793277	1.65032e-11		S100a13	0.803248	1.3476e-130
Grhpr	-0.631687	1.25969e-18		Herpud1	0.856658	9.70817e-117		Ccdc86	-0.793073	7.21758e-38		Rassf8	0.803135	4.35858e-08
Rmi2	-0.631412	4.92979e-21		Rnaset2a	0.856424	1.69214e-103		Fam122b	-0.793014	1.29634e-10		Zfyve1	0.802829	1.25594e-17
1110020A21Rik	-0.631326	0.00348092		Samd8	0.85599	3.85358e-14		Riox2	-0.79299	1.89898e-33		Picalm	0.802296	1.66751e-67
A930005H10Rik	-0.631052	2.53159e-23		Ap3d1	0.855727	4.41197e-60		Nucb1	-0.792299	1.22892e-113		Plekhm1	0.801981	2.62837e-12
Spsb4	-0.630173	0.000375288		Hist1h2ad	0.855719	2.89856e-42		Lactb	-0.792166	7.19582e-39		Armt1	0.801421	2.39215e-31
Aff3	-0.630028	4.53186e-40		Acox3	0.855636	1.87646e-22		Thtpa	-0.791893	1.75057e-09		5730414N17Rik	0.800713	3.37841e-07
Rab5if	-0.629907	9.10069e-147		Fbln1	0.854845	0.00660182		Ccdc85c	-0.791863	0.0152003		Tle1	0.800399	1.06086e-17
Pim2	-0.629698	6.02556e-10		9330136K24Rik	0.854797	0.0396269		Acadvl	-0.791854	6.9785e-28		Lpgat1	0.799725	2.90834e-40
Sde2	-0.629459	2.65709e-55		Gm11491	0.85462	0.00742113		Hsd17b12	-0.791348	5.51271e-66		Foxn3	0.799516	2.0679e-145
Gprin3	-0.62935	0.00019766		Fancb	0.85365	3.8685e-12		Bicral	-0.791066	1.40943e-16		Hist1h2bl	0.799116	3.48343e-19
Zfp566	-0.629219	7.9839e-10		Sqor	0.85304	1.80056e-17		Tarsl2	-0.790144	6.69152e-13		Vasn	0.797567	0.00541351
Pstk	-0.628947	1.88605e-28		Ndufa5	0.852444	5.60291e-193		Wdr90	-0.789958	9.84127e-09		Erc1	0.797095	1.46531e-30
Bag2	-0.628142	8.54468e-23		Ggta1	0.851378	2.15164e-36		2025-09-04	-0.789548	9.01174e-05		2900093K20Rik	0.795545	7.96334e-14
Bod1	-0.627797	2.1463e-24		Mroh2a	0.851137	0.000446473		Npr2	-0.788694	0.004497		A630001G21Rik	0.795415	2.11405e-29
Itm2a	-0.627649	1.29787e-14		P2ry13	0.851074	0.0105714		Rab5if	-0.78848	1.28838e-200		Ift80	0.795402	3.28365e-26
Hist1h1e	-0.627546	2.63758e-158		Lmbrd1	0.850815	1.78082e-35		Lrrc29	-0.788429	0.00492101		Zfp964	0.795394	0.0127553
Tsn	-0.627213	7.56657e-131		Tfe3	0.850658	2.23251e-23		Nat8l	-0.787968	0.0396912		Ly75	0.795085	2.82141e-21
Tmem222	-0.627104	6.12676e-32		Napepld	0.849716	3.49493e-05		Tes	-0.787691	5.8342e-62		Sorbs1	0.794684	3.57887e-09
Pdcd6	-0.627077	2.23574e-90		Smim26	0.848974	1.07043e-46		Gusb	-0.787336	1.18794e-42		Itgb2	0.793561	1.20445e-19
Sgf29	-0.62605	2.95464e-31		Tmed3	0.848956	8.47634e-146		Prag1	-0.786473	0.0392091		Klf6	0.793309	1.1557e-46
Mrps10	-0.625812	3.06664e-45		Gm42659	0.848591	3.83244e-08		Gm47664	-0.785526	2.4402e-29		Rrm2b	0.792741	2.68209e-34
Agbl3	-0.625706	9.47225e-09		Plin2	0.848306	1.22562e-68		Gm16299	-0.784196	0.02508		Phip	0.792714	4.84622e-195
Arl4c	-0.6257	2.29731e-12		Slc11a2	0.846982	2.4076e-14		Pex11g	-0.783984	1.74819e-09		Ppil1	0.792691	6.46265e-128
Hemgn	-0.625645	1.41822e-21		Cep85l	0.846178	9.87306e-25		Tprn	-0.782474	2.92985e-09		Mettl8	0.792278	1.7026e-17
Naca	-0.625518	0		Arpp19	0.846057	1.35937e-252		Gm43254	-0.782366	0.00313649		Fbxl2	0.792095	0.00257615
Rsph3b	-0.625413	8.3275e-08		Frmd4b	0.845886	1.36083e-22		S100a11	-0.782048	3.75475e-117		Cited4	0.791989	0.00123096
Pld6	-0.625272	0.000118436		Ddost	0.845473	6.84217e-196		Was	-0.782024	1.20863e-60		Rcan1	0.791849	4.88146e-10
Rab11fip5	-0.624989	2.22228e-07		Dnajc16	0.844446	3.28933e-11		Amz2	-0.78168	1.87486e-24		Gm16973	0.791594	7.9891e-07
Rgs3	-0.62481	2.18366e-07		Slc43a2	0.843446	2.49544e-39		Arap1	-0.780728	6.06102e-24		Snx9	0.791101	2.10635e-41
A630089N07Rik	-0.624373	9.58649e-21		Gm38336	0.843394	0.0125668		Gm12758	-0.779647	0.0137548		Wbp4	0.790737	6.77581e-83
Mpg	-0.624336	1.00554e-18		Emb	0.843255	3.19842e-167		Fancf	-0.779252	1.19088e-07		Mr1	0.790482	1.04812e-13
Sdhaf1	-0.62398	4.18025e-35		Fam114a1	0.843202	1.1978e-10		Fam171a1	-0.778849	2.53723e-09		Zswim8	0.790065	3.03644e-24
Camk1	-0.623756	4.16736e-31		Slc9a6	0.842928	3.43695e-10		Rgs3	-0.77827	2.84633e-08		Mex3a	0.790057	1.89498e-36
Sap30l	-0.623623	4.79067e-46		Fam214b	0.842774	2.0919e-05		4930555A03Rik	-0.777933	3.81284e-10		Kpna2	0.789801	1.23945e-34
Cables1	-0.62351	3.13135e-06		Gm47071	0.842356	0.0270365		Prkcq	-0.777757	1.2382e-18		Secisbp2l	0.789772	4.73653e-27
Pmm1	-0.623198	7.66698e-23		Pfkp	0.841964	4.02189e-67		Nudt12	-0.777575	2.51943e-05		AA465934	0.789388	0.00987552
Nip7	-0.623054	5.4822e-53		Cdk14	0.841452	3.04807e-24		Pfkl	-0.777459	9.32172e-60		Serpinb6a	0.789354	1.49677e-31
Chrac1	-0.622834	2.54169e-89		Gm47754	0.841044	2.23617e-20		Odc1	-0.777225	3.92058e-81		Dlgap4	0.789317	5.29566e-30
Gale	-0.622538	7.22389e-06		Camk1d	0.840211	1.01676e-33		Stk16	-0.777139	1.49669e-51		Ptger2	0.789077	0.001977
D330050I16Rik	-0.622459	7.84626e-07		Sik2	0.840102	3.30308e-29		Gm20878	-0.77704	0.00537155		Smim15	0.788886	3.98078e-69
Gpsm3	-0.622408	3.26767e-56		Ccdc167	0.839763	7.46886e-52		Mrpl44	-0.776491	1.4275e-42		Anln	0.788453	5.61385e-35
Prr5	-0.622133	3.91531e-09		Tle4	0.839233	1.11475e-87		Gm32036	-0.776444	6.67829e-11		Ergic2	0.787721	7.42308e-83
Smox	-0.621372	1.82382e-05		Ndufs6	0.838679	1.92278e-182		Ccdc9	-0.775686	8.3341e-27		4933431E20Rik	0.787237	0.00130233
Ndufa8	-0.621016	1.3981e-131		Abi3	0.838157	3.87504e-25		Mecr	-0.775377	1.42955e-22		Hist2h4	0.786976	4.13909e-07
Yrdc	-0.620801	2.58432e-32		Maoa	0.837478	8.07749e-21		Arpc1b	-0.775191	1.84496e-240		Tmf1	0.786266	2.06146e-64
Csad	-0.620531	1.17806e-26		Nrtn	0.836779	0.000279092		Lyn	-0.774779	1.15136e-31		Zbtb37	0.786142	1.15086e-27
Serpinb9	-0.620143	3.3793e-11		Snrpf	0.836752	0		Nit2	-0.774718	7.01692e-34		Midn	0.786027	2.4791e-36
Bsn	-0.619958	7.66514e-11		Chmp3	0.836544	3.91042e-104		Zfp619	-0.774271	0.000232086		H1fx	0.785474	1.22185e-105
Phb	-0.619559	3.1701e-85		2900089D17Rik	0.835718	0.00924177		Krtcap3	-0.772954	7.79805e-05		Mageh1	0.785466	3.41381e-18
Armcx1	-0.619304	5.60931e-15		Ccng1	0.8354	3.33425e-54		Pam	-0.772923	2.64215e-18		Trim59	0.785203	3.10504e-60
Metrn	-0.619287	2.19363e-31		Txndc5	0.834905	5.18978e-55		5031439G07Rik	-0.772384	2.22429e-11		C2cd2l	0.784822	1.56203e-06
Sorbs1	-0.619012	4.70906e-05		Crip1	0.834478	0		Bbs10	-0.771684	0.000306147		Sesn1	0.784293	8.71918e-62
Ifitm3	-0.618344	7.09134e-175		Elovl5	0.834247	4.17046e-43		Camkk2	-0.771278	8.26245e-43		Banp	0.784173	1.20478e-23
C430049B03Rik	-0.618335	2.93969e-09		Mapkapk3	0.834029	1.61576e-65		Tmem126a	-0.770987	9.57001e-40		Gm47467	0.784102	0.0283385
Abhd15	-0.617956	9.90203e-05		1700010I14Rik	0.833878	0.000201715		Aplp2	-0.770442	3.90068e-56		Arl2bp	0.78401	1.64215e-63
Smagp	-0.61722	1.97354e-06		Acaa1a	0.833714	4.90037e-62		Ruvbl2	-0.770157	3.63132e-73		Cenpf	0.783671	1.39239e-19
Gm20878	-0.61702	0.0126945		Tomm6os	0.833425	0.0245516		Wdr74	-0.769463	4.14196e-38		Errfi1	0.783122	0.00638768
Rpl19	-0.61701	0		Gm29093	0.832769	0.0203273		Bloc1s6os	-0.769307	0.0450595		Top3b	0.782784	1.00311e-61
Tatdn1	-0.61641	9.34881e-19		Gars	0.832382	2.58881e-91		Piga	-0.768807	3.52224e-12		Gbe1	0.781684	1.04874e-43
Shld2	-0.616246	1.7589e-16		Paqr4	0.832327	6.00701e-05		Smyd5	-0.768682	1.53808e-19		Gm45509	0.781427	4.08708e-09
Zbed3	-0.61615	4.30744e-18		Gsdme	0.832256	1.28993e-72		Uhrf1bp1l	-0.7686	1.99812e-20		Ccsap	0.781305	3.13431e-13
3010003L21Rik	-0.616092	6.44767e-14		Gm49077	0.832064	0.00663302		Plbd2	-0.768511	1.93118e-19		Ndufa2	0.780357	1.06753e-230
Cbr3	-0.616081	0.0011055		Ptger1	0.83175	0.001371		4930481B07Rik	-0.76827	0.0140626		Arhgap21	0.780122	1.9953e-46
U2af1	-0.615943	6.14665e-125		4833445I07Rik	0.831027	2.79591e-09		Ccdc15	-0.768008	8.48115e-13		A530041M06Rik	0.779981	2.00114e-05
Igfbp4	-0.615919	2.08957e-12		8430429K09Rik	0.830965	6.79876e-12		Akr1e1	-0.767935	4.19942e-26		Nudcd3	0.779979	1.15979e-88
Coro1a	-0.615881	1.75667e-168		Uggt1	0.830229	6.03106e-66		Cep57l1	-0.767491	1.92505e-43		Gm17227	0.778975	0.000905087
Rnf7	-0.615679	1.701e-111		Nrros	0.830028	1.22136e-135		Tmem38b	-0.767262	1.57459e-10		Lmtk2	0.778615	7.76767e-15
Lrrc1	-0.61557	9.5655e-13		Chmp1b	0.829959	8.5712e-50		Gm10638	-0.76719	0.000168016		Xiap	0.778042	2.874e-83
Rsbn1l	-0.615517	1.35524e-106		5031439G07Rik	0.829394	6.6034e-27		Exosc2	-0.766807	1.78175e-27		Epdr1	0.777703	1.70676e-06
Nipa1	-0.615433	4.25073e-06		Tmem158	0.829229	1.14713e-21		Bzw2	-0.766785	8.14573e-103		mt-Nd3	0.777675	4.77512e-146
Podxl	-0.61493	0.0134145		Tepsin	0.828781	4.03268e-07		Ndrg3	-0.766564	3.33918e-14		Mef2a	0.777446	4.88457e-72
Efcab7	-0.614848	2.14862e-06		Gm36738	0.827615	6.62369e-30		Tspo	-0.766418	4.69539e-115		Arhgap19	0.776659	1.04265e-17
Polr2d	-0.614685	2.65481e-39		D830025C05Rik	0.827149	1.47697e-07		CAAA01118383.1	-0.766344	1.4163e-24		Jund	0.776307	1.84351e-243
Galnt12	-0.614047	2.3743e-09		A430078I02Rik	0.826981	0.0220628		Ccdc85b	-0.766271	2.46071e-63		Ndufs6	0.775936	3.96157e-139
Fam229b	-0.613747	0.00101716		Plxna1	0.826779	1.31438e-06		Mblac1	-0.765865	1.40861e-05		Tef	0.775558	2.50051e-19
Gm9776	-0.613085	0.00177826		Pex26	0.825982	1.06577e-13		Acyp1	-0.765598	8.93082e-66		Lrp12	0.775541	1.12304e-06
Srsf7	-0.61298	3.45939e-251		Gm10184	0.82597	8.35359e-05		Aven	-0.765258	8.87156e-30		1500002C15Rik	0.775453	0.00536043
Ccm2	-0.612822	1.43469e-28		Naa38	0.82591	1.00636e-134		Qtrt2	-0.765182	2.61605e-14		Zfp948	0.775136	7.22429e-05
Apool	-0.612766	6.52719e-26		2900093K20Rik	0.825515	2.66074e-17		Rpp14	-0.764746	1.30846e-42		Ndufa13	0.77499	5.3062e-290
Prickle3	-0.612329	1.18331e-08		Tle3	0.824771	2.43851e-35		Gm42937	-0.764739	0.0199593		E2f5	0.774234	6.26152e-13
Mgmt	-0.612307	5.38584e-19		Klf7	0.824543	1.53497e-29		Ybey	-0.76462	3.06636e-07		Tep1	0.773657	9.3316e-21
Sys1	-0.612117	2.86826e-81		1700055D18Rik	0.824526	0.00241268		Usp44	-0.764231	0.0364572		Gm4070	0.773523	6.8179e-15
Rgs7bp	-0.61205	3.07503e-05		Tlr6	0.824379	5.14117e-06		Tmem220	-0.76389	5.4977e-05		Gbp6	0.772998	1.13766e-07
Slc30a4	-0.611997	0.00014299		Serp1	0.824233	4.03287e-141		Tmem106c	-0.760968	2.43162e-28		Ppip5k1	0.772074	3.9301e-12
Mgst2	-0.611321	2.21577e-09		Enkur	0.824227	0.000618892		Sdhaf4	-0.760167	1.36503e-46		Hace1	0.771867	1.46828e-17
Klc4	-0.611269	4.64187e-07		Tsc22d4	0.824155	2.11293e-276		D730045B01Rik	-0.759955	0.0140618		Gm47802	0.771162	0.0087149
Mutyh	-0.611213	6.97785e-06		A430035B10Rik	0.824097	6.52818e-07		Gm26935	-0.759887	0.0123095		Them6	0.770951	2.1055e-39
Lyl1	-0.611193	4.24491e-77		Cbl	0.823321	3.01129e-125		Flcn	-0.759336	1.37189e-12		9230114K14Rik	0.770818	1.8567e-12
Atp11b	-0.611028	1.06041e-101		Qpctl	0.823119	4.2384e-12		C1qtnf12	-0.75887	1.75897e-27		Cadps2	0.770643	6.04446e-19
Socs3	-0.610775	1.89681e-05		Itga4	0.823025	1.29382e-257		Cnbp	-0.758568	4.15422e-253		Lgalsl	0.769677	1.66822e-21
Timeless	-0.610373	6.20329e-22		Dlc1	0.82246	0.0483785		Snap23	-0.758413	8.12246e-29		Rraga	0.76879	2.36351e-59
Gramd1a	-0.61008	1.08092e-20		Hist1h2ai	0.821961	5.41378e-31		Gm42941	-0.758164	0.00492917		Atp5j2	0.768706	0
Clip2	-0.609851	1.88321e-10		Chp1	0.821786	4.03921e-36		Tsr1	-0.758086	3.41286e-24		Med13	0.767182	3.30636e-70
Zbtb25	-0.60942	3.75341e-15		Lmln	0.821558	0.000273884		Khdrbs3	-0.757953	2.80051e-24		Arl5a	0.766913	2.12982e-37
Plekho1	-0.609308	3.60367e-27		Kynu	0.820966	0.0214636		Rpp38	-0.757926	7.59143e-17		Plekha3	0.765928	4.74155e-27
Rbm11	-0.609244	0.0267688		Nbr1	0.820703	5.24098e-46		Nup43	-0.757171	5.91581e-27		Pdpk1	0.765905	8.36094e-41
Pigx	-0.609117	1.52741e-43		Lag3	0.820201	1.30982e-14		Mrpl30	-0.757156	8.74639e-115		Radx	0.765798	0.00135965
Gm47863	-0.608706	4.64917e-07		Cd33	0.820047	2.23716e-12		Pigb	-0.757131	1.77717e-09		Sirt1	0.764825	2.40232e-36
5031434O11Rik	-0.608686	0.00163633		Ubl5	0.819371	0		Gnl3	-0.757113	8.32679e-137		Gm48604	0.764816	0.00397878
Lxn	-0.608523	2.04207e-23		Prpf4b	0.8193	1.59411e-297		Fmnl1	-0.755981	1.07865e-38		Hmgb1	0.764716	0
Mettl15	-0.608162	1.96411e-06		Son	0.818886	0		Lrrc59	-0.755715	1.75618e-59		Ide	0.76454	3.47109e-72
Bahcc1	-0.608038	4.42457e-16		Rpl36	0.818053	0		Stox1	-0.754743	0.00170484		Gskip	0.764085	8.10254e-25
Uaca	-0.607838	7.94514e-05		Clmn	0.81798	0.0148913		Plekhg3	-0.754454	3.82634e-10		Ighm	0.763994	0.0484342
Otub2	-0.607782	0.0336538		Serf2	0.817796	0		Pkmyt1	-0.754239	2.53773e-15		4932422M17Rik	0.763332	0.000259534
Heatr5a	-0.607757	2.66212e-53		Gm17227	0.817598	9.67596e-05		Cpne3	-0.753883	3.74989e-56		Bbx	0.763303	1.13237e-131
Camk2g	-0.607349	5.51586e-24		Flnb	0.817589	3.86454e-27		Tmem201	-0.7535	5.46145e-20		Atp2a3	0.763271	1.45764e-58
Zfp3	-0.606427	0.000314637		Tnni3	0.81729	0.00697827		Tmem38a	-0.753313	0.0122302		Arl5b	0.762367	1.54111e-18
Dmac2l	-0.606423	6.91151e-13		Gm2a	0.816674	1.20592e-154		Gmpr	-0.753196	1.33087e-25		4930509H03Rik	0.761979	6.04035e-09
Map2k3os	-0.605495	0.00149055		Prob1	0.816376	0.0435621		Ccdc191	-0.752874	1.70764e-23		Gm10125	0.761503	0.000266972
Gcsh	-0.605015	4.47842e-51		Creb3l2	0.814845	7.16385e-27		Nudt9	-0.752742	9.19453e-24		Arhgap31	0.761326	8.31621e-25
Hook1	-0.604769	7.26613e-25		Cytip	0.814043	3.76965e-70		Smim12	-0.752292	1.50331e-29		Ppp1r15b	0.760701	1.59553e-41
Zfp976	-0.604483	2.51507e-11		H2afj	0.813112	7.28848e-291		Mrpl52	-0.751265	6.93377e-124		H2-Q10	0.760158	5.60002e-21
Zfp970	-0.604299	0.0237223		Ggcx	0.811237	2.03466e-07		Cmtm7	-0.750395	0		Gnb1	0.759453	3.15564e-128
Ercc1	-0.604143	1.26538e-15		Gm43331	0.810776	8.20261e-07		Gypc	-0.749903	5.7986e-19		Gm26881	0.75942	0.000934961
Ehbp1	-0.603907	0.000511618		Fam151b	0.810351	0.00011759		Ehbp1l1	-0.749837	1.85871e-14		Arhgap33	0.758615	5.2657e-07
Tmed1	-0.603833	1.36555e-20		Pisd	0.810072	6.33915e-37		Trappc6a	-0.749527	4.9442e-77		Ankrd13c	0.758081	1.14363e-27
Bmp1	-0.603586	1.09562e-05		Cyp2d22	0.809407	0.0012702		Rad54l	-0.749433	1.22718e-16		Arhgap25	0.757954	3.34318e-42
Ndufs3	-0.603483	6.86683e-65		Zmat3	0.807936	2.11019e-06		Colgalt1	-0.748833	6.35666e-50		Rpgr	0.756348	1.80859e-13
Slc22a15	-0.60305	3.05626e-08		Stx3	0.807882	1.42537e-19		Oat	-0.748737	9.83854e-42		Cebpg	0.756235	4.76968e-73
Ppic	-0.602381	3.51524e-44		Ago3	0.807727	1.00992e-24		Pmf1	-0.747774	1.42004e-40		Hipk1	0.755714	5.36189e-97
Mxd3	-0.601402	2.20827e-10		Gm43118	0.807631	0.0234227		Umps	-0.746422	9.43766e-44		Srgap2	0.755235	1.5963e-32
Pex11g	-0.601229	1.83232e-08		Gab2	0.806749	2.77077e-17		Trim8	-0.746367	7.53066e-23		Stard5	0.754838	1.5266e-09
Ydjc	-0.601104	1.98247e-43		Ankrd49	0.806132	1.64082e-85		Htra2	-0.746047	7.47077e-42		Ccdc157	0.754702	0.00264239
Sult1a1	-0.601066	0.000143519		Sdc2	0.805369	8.55587e-10		Cuta	-0.746033	1.3576e-78		Lcor	0.753983	4.47607e-39
Icam2	-0.600861	5.59123e-33		Dhx15	0.803713	2.53814e-182		Rnf180	-0.745951	5.30873e-06		Gm47689	0.752967	2.06204e-05
Prmt1	-0.600481	1.73521e-123		Msl3	0.803534	6.12246e-97		Xlr3b	-0.745756	0.0343383		Usp46	0.752253	2.00607e-25
Obsl1	-0.600472	0.00484974		A630001G21Rik	0.803402	5.17827e-34		Atxn3	-0.745442	2.78124e-34		Nat8f4	0.752184	0.0366988
Gtf2a2	-0.600447	7.888e-73		Gm12940	0.802919	2.27369e-09		Ephb6	-0.745061	0.00154761		Manf	0.75129	1.98671e-155
Acot1	-0.600179	3.01274e-15		Xpo5	0.802353	6.03778e-51		Srsf5	-0.744626	5.12221e-205		Mier1	0.750033	2.42459e-153
				Uqcrc1	0.801053	2.32249e-147		Iqcc	-0.744315	1.44725e-11		Castor2	0.749575	2.26097e-10
				Frmd4a	0.800513	8.60668e-54		1110020A21Rik	-0.743892	0.00321185		Brip1os	0.748658	1.57778e-37
				C730034F03Rik	0.799733	0.000301411		Acad9	-0.743777	2.72894e-17		Gfod2	0.748208	2.17499e-13
				D17H6S53E	0.79944	3.20354e-06		Ahcy	-0.743726	1.14584e-19		Podxl	0.747989	0.000573687
				Gm9920	0.799169	0.00597593		4931406C07Rik	-0.743013	2.67354e-28		Rtp4	0.747822	1.69944e-46
				Scarb2	0.799033	6.76146e-43		Pusl1	-0.742964	4.13482e-17		Itch	0.746967	7.91894e-68
				Chst15	0.798902	1.52477e-22		A630089N07Rik	-0.742929	4.68168e-19		Ankrd50	0.746873	9.57069e-09
				Lars2	0.798713	0		Hdac9	-0.742646	3.61369e-06		Hist1h2br	0.74621	2.90121e-46
				Masp2	0.798634	0.000508169		Shmt1	-0.741529	4.45575e-31		Edrf1	0.746124	1.34658e-20
				Tbc1d22b	0.798183	7.89284e-17		Plec	-0.740453	4.17297e-58		Rtkn2	0.746027	2.9714e-08
				Serpinb8	0.797968	0.000818447		Cpsf2	-0.739923	1.04938e-69		Nagk	0.745932	9.92602e-24
				Gm10642	0.797005	0.0054902		Cdca5	-0.739842	1.49074e-22		Tsc22d2	0.744458	2.04223e-39
				Cndp2	0.796924	1.22379e-43		Mcur1	-0.739767	7.14487e-34		Kif5b	0.744048	2.89838e-128
				Fam234a	0.796903	9.04124e-12		Cemip2	-0.739757	1.42564e-07		Eif4e3	0.744014	2.23708e-51
				Cs	0.796663	2.57946e-72		Zfp36	-0.739154	7.67437e-25		Slc2a8	0.743961	1.5407e-06
				Clcc1	0.796195	2.64945e-57		Adgra3	-0.738132	1.57251e-10		B020010K11Rik	0.743617	0.0149376
				Rasa4	0.796134	1.07952e-26		Rbpms	-0.737719	1.01272e-90		Tmem268	0.743418	3.63557e-08
				Tfec	0.796081	3.72155e-41		Zbtb38	-0.736812	9.23245e-59		Pcbp3	0.742717	7.45268e-12
				Atp5l	0.795435	0		B230317F23Rik	-0.736108	0.0430806		Tshz3	0.741741	0.000295062
				2410080I02Rik	0.794867	0.0122197		Ank	-0.734473	2.52107e-09		Clcn6	0.741003	3.62115e-05
				Nck1	0.794723	2.35685e-77		Gucd1	-0.73436	7.4177e-08		Prkaa2	0.740294	8.11921e-07
				Rnaset2b	0.794247	2.12632e-76		Nfkbid	-0.734271	0.00102649		Ctsz	0.740252	4.08415e-136
				Ppp3ca	0.793331	6.50337e-99		Pex5	-0.733741	5.77137e-15		Gm20536	0.739617	0.0281047
				Gamt	0.793068	3.03174e-11		Lpar2	-0.733564	0.0106521		Zfp945	0.738056	1.72378e-52
				Ckb	0.792642	2.02552e-12		Nadk2	-0.733048	2.59485e-29		Pou2f1	0.736866	5.29798e-42
				Slc35f6	0.792573	1.53134e-13		Heatr1	-0.732816	2.35126e-25		Casc4	0.736773	8.30014e-52
				Naa60	0.791963	8.01207e-41		Gtf3a	-0.732702	1.47197e-85		H2-Q4	0.73654	2.31688e-171
				Tmco1	0.790827	7.43625e-206		Zfp367	-0.732479	2.57817e-25		2810002D19Rik	0.735095	9.83907e-10
				Edem2	0.790305	1.85777e-72		Myd88	-0.73203	9.3681e-13		Chfr	0.734379	3.79803e-35
				Smpdl3a	0.790167	6.59627e-103		Pgm2l1	-0.73199	8.16531e-25		Slc4a2	0.734182	3.25109e-16
				Furin	0.789939	2.07375e-25		Ankzf1	-0.731244	2.71329e-12		Samd8	0.733753	2.39137e-09
				Agl	0.789253	6.41277e-25		Ptp4a1	-0.729716	0.000100833		Gm43573	0.733649	5.56914e-05
				Jarid2	0.788994	2.96494e-61		Prdm5	-0.729322	5.33589e-14		Micall1	0.733205	8.71194e-13
				Hist1h2bn	0.788459	7.45431e-34		Spata24	-0.72856	1.08921e-23		1110002L01Rik	0.732398	9.05838e-13
				Atf6	0.787622	7.45263e-40		Hspe1-rs1	-0.728216	7.53929e-05		Sfmbt1	0.732255	3.57736e-18
				G0s2	0.78755	0.000243602		Arpc2	-0.726332	2.14798e-287		Gsap	0.732172	6.92315e-12
				Tmem256	0.787035	7.28696e-246		Ankrd9	-0.725628	1.19648e-07		Abcc10	0.732089	0.00110567
				Ncf2	0.786795	5.5075e-79		Poglut3	-0.725356	9.73929e-10		Rc3h1	0.731682	7.4455e-55
				Actr3b	0.786428	0.0101603		Bloc1s6	-0.725325	1.64429e-20		Ppp1cc	0.7312	8.64871e-147
				Slc35e3	0.786397	2.25857e-07		Nabp2	-0.725215	3.58597e-41		Rchy1	0.730835	2.01571e-67
				Golga2	0.78606	1.50755e-35		Lss	-0.724963	7.6632e-05		Zfp513	0.730582	3.27291e-10
				Tns3	0.784583	5.34038e-43		Mrrf	-0.724868	1.33936e-20		Cbwd1	0.730095	2.86928e-24
				Tmem170b	0.784241	9.75031e-21		Eral1	-0.724867	6.43164e-07		Tmem50b	0.730059	9.97152e-13
				Hist2h2ac	0.784188	1.13445e-117		Fbxl6	-0.724466	4.8804e-30		Cd2bp2	0.729578	2.22909e-33
				Dnajc13	0.78373	9.44578e-57		Mdc1	-0.724413	1.88438e-29		B3gnt2	0.728753	1.037e-98
				Cetn2	0.782889	9.63102e-128		Gm4129	-0.724382	0.0435987		Tmem62	0.728578	9.29763e-05
				Metap1	0.782833	1.8576e-39		Caskin2	-0.724075	0.000546812		9430065F17Rik	0.72834	0.0464683
				Adgrg3	0.782626	2.40403e-85		Unc5a	-0.723324	0.00127984		Alg13	0.727391	2.53488e-17
				Eapp	0.782545	1.48048e-90		Gm42595	-0.723075	0.00462788		Stard13	0.727338	0.0356496
				Hist1h2be	0.782144	7.7297e-46		Parp16	-0.722861	2.30337e-05		Mllt11	0.726878	5.80545e-18
				Kctd12	0.781996	5.88147e-85		Ufsp1	-0.722752	0.00726469		Rasa2	0.725598	1.29172e-36
				Pde3b	0.781598	1.0573e-16		Crtc1	-0.722481	3.71341e-12		Hoxa5	0.725149	5.71528e-18
				Mctp1	0.781357	5.35823e-55		Ankrd29	-0.722198	0.000553984		Tigar	0.724176	5.20051e-05
				Ppp2cb	0.779548	6.73589e-46		Hspd1	-0.721778	3.01871e-196		Ube2c	0.723353	1.90173e-18
				Ttll4	0.778726	1.20061e-20		Nfs1	-0.721383	7.68377e-28		Ttc28	0.723229	8.65967e-29
				1700063J08Rik	0.778502	0.00333375		Pcyt2	-0.721188	3.37151e-23		Hnrnpul1	0.722941	7.43427e-103
				Hipk2	0.777865	4.02668e-54		Ggct	-0.721088	5.93155e-18		Mmp14	0.722706	0.000657282
				Tbc1d2b	0.777835	7.92303e-32		Mcm3	-0.721082	1.83843e-99		Tlk1	0.722396	8.33713e-72
				1700094D03Rik	0.77699	3.86835e-05		Pbx4	-0.721063	3.62878e-17		Hist1h4h	0.721909	1.57988e-109
				Foxo1	0.776578	9.68879e-15		Mcm5	-0.720591	1.51069e-46		Eda	0.721162	0.0116371
				Nxt2	0.776536	1.52522e-13		2810408A11Rik	-0.720461	4.49028e-06		Kcnj13	0.720256	0.00716302
				Aifm1	0.776012	5.6561e-83		Man2b1	-0.720367	4.79935e-53		Rprd1a	0.720191	1.98146e-23
				Uxs1	0.775701	5.33448e-45		A930005H10Rik	-0.719837	2.59025e-23		Kantr	0.720163	4.39834e-16
				Tnrc18	0.774862	3.94786e-78		Arid5b	-0.719741	5.99538e-36		E130307A14Rik	0.720014	4.71834e-14
				Renbp	0.77458	1.86756e-23		Fam49a	-0.719715	2.43842e-12		Tmem170	0.719213	0.00113029
				G2e3	0.774063	5.23338e-48		2310068J16Rik	-0.719298	2.74009e-06		Sapcd2	0.718125	4.64544e-17
				E130102H24Rik	0.773596	2.24673e-21		Ddost	-0.71841	4.52896e-89		Gm43773	0.717547	0.0230524
				Map11	0.773559	2.65779e-22		Parl	-0.717824	4.82313e-54		Arnt	0.717061	1.88969e-21
				2010007H06Rik	0.773499	0.0427002		Nupl2	-0.717611	1.59129e-07		Sntb2	0.716857	4.00723e-11
				Rhoc	0.7734	0.013762		Cdk5rap3	-0.717473	2.08065e-43		Ccdc88c	0.716581	1.04602e-34
				Zhx3	0.773365	6.40559e-11		Gm42372	-0.717316	0.000464259		Parp12	0.71524	5.36634e-19
				Fuca2	0.773332	9.26793e-52		Slc23a2	-0.716973	3.87527e-10		Zc3hav1	0.715193	4.4413e-45
				Kcnab1	0.77267	0.000134347		Ttc30b	-0.716482	0.015769		Pigm	0.714894	7.38631e-19
				Zfp384	0.772215	3.29677e-17		2210016F16Rik	-0.715725	3.20998e-18		Lnpk	0.714727	3.44831e-28
				Plpp7	0.771618	0.000756521		Pmm1	-0.715403	4.56889e-25		Xbp1	0.714493	6.28463e-31
				Zfand2a	0.771502	8.94791e-08		Snn	-0.715306	2.85613e-09		2810405F17Rik	0.714057	6.39188e-12
				Gm42418	0.771465	0		Lrp5	-0.715128	1.48358e-10		Myo1g	0.713821	4.89176e-35
				Kbtbd3	0.770231	5.84427e-14		Krr1	-0.714167	2.02315e-44		Dync1i2	0.713708	7.86852e-113
				Rnf17	0.770145	0.000510747		Atp6v1g2	-0.713995	1.43708e-05		C730034F03Rik	0.713673	3.63037e-09
				Gm50071	0.770052	0.000236653		Dtl	-0.713747	1.67444e-15		Wdfy4	0.713598	9.94086e-60
				Zhx2	0.769194	0.000551071		Agap2	-0.713454	3.96916e-12		Acrbp	0.713579	1.34123e-06
				Copz1	0.768917	6.17379e-79		Tpmt	-0.713433	0.000209725		Gm15489	0.713411	0.00116245
				1700019D03Rik	0.768421	0.00260422		Nim1k	-0.71263	4.6517e-07		Purb	0.713293	3.40077e-192
				Tssk6	0.768344	0.0450749		Fkbp4	-0.712127	4.66012e-95		Zfp276	0.713115	3.20334e-06
				Bahd1	0.768207	2.05869e-11		Sfxn1	-0.712073	2.49429e-102		Ap4e1	0.71243	7.17313e-10
				Gm26533	0.768095	0.000170564		Adat1	-0.711918	9.70511e-08		Prdx5	0.712201	4.82447e-192
				Itprid2	0.767883	7.18726e-24		Zfp931	-0.711521	4.43654e-12		Sbspon	0.712044	0.00213344
				Tank	0.767701	4.04695e-38		Eif5a	-0.710971	1.57321e-293		Itgav	0.711732	1.19872e-19
				Knop1	0.7676	4.53797e-117		Poldip2	-0.710858	1.16465e-33		Csrp2	0.711367	9.28278e-55
				Syngr2	0.766913	1.37431e-94		Tmed1	-0.710792	4.33995e-21		Exoc4	0.710968	3.37546e-65
				Ccz1	0.766548	1.20174e-81		Gm20300	-0.710536	0.00302049		Kmt2e	0.710826	3.67805e-143
				Hinfp	0.765688	6.65494e-22		Cux1	-0.710432	8.93385e-144		Parp4	0.710798	2.75617e-27
				Rab27a	0.765655	2.10228e-41		Qsox1	-0.710156	7.40712e-20		Zfp709	0.710703	8.75677e-08
				Tep1	0.765411	3.36028e-26		Hist1h2ac	-0.708803	5.78295e-31		Tra2a	0.710663	5.445e-151
				Snhg8	0.765122	1.15727e-217		Pip5k1c	-0.70857	7.29641e-16		Ilvbl	0.710499	6.68439e-27
				H2-DMb1	0.763976	6.07038e-62		Clcn5	-0.708436	4.10956e-06		Gpr22	0.710331	0.013232
				Sptlc2	0.762865	2.51067e-58		Haghl	-0.70838	2.82271e-32		Rhob	0.709784	1.16956e-17
				Map3k1	0.76199	4.55829e-50		Gyg	-0.708182	6.34964e-44		E2f8	0.709692	9.77669e-47
				Prkci	0.761535	2.10751e-11		Oas1g	-0.707992	0.0013271		Plk1	0.707814	1.03279e-30
				Vrk2	0.761236	6.32574e-42		Trdmt1	-0.707571	1.53928e-05		Gm50071	0.70711	0.00302833
				Cd302	0.760911	3.97292e-18		Tmem147	-0.707565	1.62705e-80		Gm4419	0.706744	0.0331789
				Tmc6	0.760743	6.71617e-17		Tmem107	-0.707253	2.22157e-17		Ppp6r2	0.706694	1.88226e-16
				Ccdc93	0.760168	1.12786e-16		E2f1	-0.706967	2.11033e-18		Nktr	0.706457	4.17967e-147
				Hist1h3d	0.75988	3.83807e-49		Slc39a3	-0.7067	1.85228e-07		Prr36	0.706127	8.71081e-05
				1110008P14Rik	0.759735	1.92528e-23		Pwp1	-0.706671	1.69117e-29		Fzd4	0.706094	0.00252673
				Mfsd3	0.759152	1.89582e-07		Gas2l3	-0.70646	5.76231e-22		Tbca	0.706003	1.93292e-143
				Dnm1l	0.75896	6.0381e-90		Dars2	-0.705884	3.69914e-11		4933427D14Rik	0.705305	0.0407703
				Fam160a2	0.758787	2.62038e-12		Sod2	-0.705263	4.22038e-78		Bmpr2	0.704732	1.84323e-40
				Mef2a	0.758512	7.90853e-69		Zfp994	-0.705107	7.95571e-15		Map4k3	0.704037	3.08747e-11
				Neurl4	0.757964	7.80379e-16		E130102H24Rik	-0.705082	4.00367e-09		Snap29	0.703768	3.2288e-18
				Clu	0.757063	0.000577223		Trim68	-0.704608	8.03604e-07		Ptger1	0.702344	0.0151928
				Amz1	0.757057	0.00196259		Gngt2	-0.704526	1.02735e-15		Strn3	0.702131	8.57345e-57
				Tpra1	0.756892	2.04156e-12		Tbc1d9b	-0.704485	5.6173e-31		Clic1	0.701451	0
				Mknk1	0.756591	3.45475e-16		Eef1akmt4	-0.704462	5.03684e-14		Zswim9	0.700961	1.15943e-11
				Dclre1a	0.754462	4.94227e-16		Fdx2	-0.703635	3.32957e-47		Calm1	0.700948	0
				2900076A07Rik	0.754236	5.21827e-12		Ldha	-0.703085	4.01216e-152		Neil3	0.698997	3.33236e-30
				Aaas	0.753682	6.88748e-29		Ccdc57	-0.702561	0.000765133		Tap1	0.698879	2.73467e-111
				Ier3ip1	0.753485	2.4814e-148		9330020H09Rik	-0.702522	1.13662e-07		Tmco3	0.698462	4.62578e-13
				Pde4dip	0.753273	5.91693e-14		Arl2	-0.701941	6.63862e-32		Srsf10	0.697963	1.85487e-141
				Tmem91	0.752762	2.28662e-06		Arhgap45	-0.70166	4.17259e-55		Cox7a2	0.697646	5.00786e-167
				Zfp217	0.752721	1.64451e-37		Tnfrsf14	-0.701258	0.0335064		Trim56	0.697584	7.91824e-43
				L3hypdh	0.752463	0.000106746		Zfp759	-0.700953	0.00132934		Man1a	0.697451	4.20253e-78
				Magt1	0.752065	3.72326e-126		Car3	-0.700929	6.86256e-13		Pea15a	0.697304	7.81302e-08
				Mgat5	0.751985	4.83353e-66		Tbc1d24	-0.700815	3.21354e-07		Ppp1r16b	0.697072	3.84428e-09
				Otulin	0.751191	1.0841e-85		St14	-0.700051	6.5726e-07		Hcls1	0.696745	8.68116e-91
				Fam241a	0.75109	4.12226e-23		Gpaa1	-0.699642	2.06081e-16		2900089D17Rik	0.6962	0.0487604
				Zscan22	0.750953	1.0215e-11		Crlf2	-0.699532	1.14874e-79		Slc38a2	0.696033	6.1599e-156
				Btk	0.750446	3.31623e-80		Trmt5	-0.699476	2.03986e-08		Spred1	0.695532	3.77384e-43
				Arl8a	0.750338	2.3047e-27		Ufsp2	-0.69947	6.82244e-26		Cd47	0.695305	0
				Natd1	0.749681	5.57322e-05		Ppat	-0.698977	9.96975e-57		Fyttd1	0.695055	1.02183e-63
				Gm20707	0.749497	1.3337e-11		Zfp493	-0.69882	0.00244269		Oscp1	0.694833	0.000117891
				Gskip	0.749246	4.85903e-28		Gemin5	-0.698354	9.93597e-23		Nmrk1	0.694646	2.63779e-09
				Atp6v0d1	0.748056	1.55742e-67		Ruvbl1	-0.69818	3.16116e-100		Nipbl	0.694633	3.15338e-112
				Acrbp	0.748023	2.31553e-08		Pole	-0.697915	2.35286e-22		Rps27l	0.694198	4.064e-255
				Ilk	0.747821	1.39028e-72		Pole2	-0.697638	6.96377e-18		Zmym5	0.694177	4.48252e-46
				Dctn4	0.747373	2.54439e-81		D030056L22Rik	-0.697125	1.85581e-33		Ezh2	0.69298	4.59581e-155
				Wdr89	0.74723	1.45614e-47		Pcbd2	-0.696632	2.01778e-41		Homer1	0.692429	4.37915e-07
				Ssr4	0.747051	1.15241e-238		Mtdh	-0.696541	6.13669e-175		Gtse1	0.692288	3.21928e-08
				Brd7	0.746819	7.30379e-143		Gpatch4	-0.696409	3.05853e-55		Mical1	0.692012	1.83029e-19
				Fam111a	0.745808	8.29807e-142		Gm10658	-0.696258	0.0100607		App	0.691738	3.66964e-28
				Ccdc88a	0.745723	1.5035e-116		Fam174a	-0.695947	8.78766e-41		Hist1h1d	0.691699	5.54158e-72
				Rnf123	0.745112	1.98333e-19		Enpp4	-0.695939	1.59377e-16		Lrba	0.691037	4.01494e-29
				Rab32	0.744813	1.65674e-47		Gemin2	-0.69587	3.20211e-26		Igsf10	0.690943	8.7309e-05
				Ttk	0.744681	7.29398e-33		Gm15261	-0.695708	3.67702e-09		Mtmr10	0.690833	0.000107612
				Mfsd14b	0.744185	6.43973e-36		Gimap5	-0.695306	5.62099e-30		Ccdc116	0.69076	0.0267092
				Mcu	0.742762	2.01136e-23		Paics	-0.694868	3.55126e-92		Glrp1	0.690459	1.79209e-08
				Slc35b1	0.742731	1.11817e-41		Tmem250-ps	-0.694866	1.18084e-12		Ginm1	0.690446	1.29225e-24
				4930523C07Rik	0.742629	2.5375e-50		Gm26982	-0.694487	0.0208685		Atp11c	0.690399	3.53177e-18
				Taco1os	0.742536	0.00202545		Dus4l	-0.694442	4.23094e-07		Rab4a	0.68955	1.27128e-14
				Gbp3	0.742348	5.55166e-43		Ddb2	-0.69442	1.47288e-06		Ccng2	0.688921	1.66927e-27
				Slc44a1	0.741863	4.28748e-09		1600014C10Rik	-0.693837	2.48235e-10		Tent4a	0.688609	3.94674e-15
				Dclre1c	0.740067	6.53028e-15		Utp20	-0.693743	3.93268e-25		Hmbox1	0.688552	1.08576e-26
				Rbis	0.738811	7.91625e-129		Pycrl	-0.693343	2.31066e-31		Gnai3	0.688363	9.52144e-84
				Phactr4	0.738733	5.99961e-48		Idh2	-0.693268	1.74907e-108		Hexim1	0.688292	7.90002e-20
				Lair1	0.73772	2.56689e-37		L2hgdh	-0.692461	1.14541e-13		Brox	0.688097	7.79618e-25
				Arsg	0.737633	0.0300776		1810024B03Rik	-0.69156	9.31915e-05		Slc35f5	0.687137	2.33556e-08
				Psmc1	0.736874	9.10127e-112		Pdcd2	-0.691087	7.40763e-37		Rab3d	0.686875	2.71193e-15
				Gm26620	0.736585	0.00996119		Gatad1	-0.691017	3.50201e-81		Slx1b	0.686789	1.30889e-09
				Mcm7	0.73634	6.28318e-172		Lims1	-0.690963	8.9115e-53		Kdm5c	0.686615	8.42502e-39
				Prpf18	0.734846	4.42098e-40		Glod4	-0.690655	8.45791e-74		Mapk1	0.685715	3.95456e-97
				Snhg14	0.734335	5.83432e-05		Sgms1	-0.690641	2.90278e-33		mt-Nd4l	0.685335	4.13819e-171
				Ddx52	0.734208	6.70047e-64		Gatb	-0.690062	2.60721e-08		Cip2a	0.685123	9.42951e-23
				Tmem179b	0.733927	1.87846e-56		Wdr25	-0.690047	0.0108105		Qrsl1	0.684177	9.92512e-18
				Tmem242	0.73388	3.17039e-44		Syne1	-0.689242	7.40743e-12		Sgo2a	0.683956	1.53733e-32
				Vps35l	0.733848	1.61139e-30		Gm4013	-0.689078	6.09689e-09		Ppp2r1b	0.683888	1.83143e-11
				Cd7	0.733538	0.0117852		Zfp184	-0.688565	5.01194e-08		Ndufaf3	0.683146	4.72984e-30
				Zfp658	0.732961	0.0172275		Decr1	-0.688529	1.27651e-30		Glyr1	0.683104	2.67923e-73
				Adpgk	0.732802	6.52408e-26		1700007L15Rik	-0.68838	1.29507e-06		Slc35b1	0.682622	1.24026e-30
				Pdlim5	0.732715	2.52687e-17		Tada2a	-0.688258	9.63746e-14		Lmo4	0.68261	5.38215e-47
				Myef2	0.732164	3.98819e-32		Tango6	-0.687629	2.53209e-08		Sav1	0.681547	8.27892e-32
				Cltc	0.731912	4.99354e-119		Ier5	-0.687371	3.68829e-19		Fam220a	0.680554	0.00299043
				Ska3	0.731878	4.29188e-16		Fbl	-0.686835	1.88136e-111		Apex2	0.680246	1.90007e-14
				Mtmr10	0.731566	4.45707e-06		Gcsh	-0.685052	1.38246e-49		Ypel1	0.680038	1.30133e-17
				Tmem39a	0.731286	7.50314e-18		Echdc3	-0.684962	0.000945716		Hist1h2bb	0.679987	1.72125e-58
				Prag1	0.731028	0.00349423		Pprc1	-0.684667	2.93615e-16		Zc3h11a	0.679677	5.61005e-07
				Ndufa6	0.730892	4.43677e-238		Tnik	-0.684643	3.61635e-20		Antxr2	0.679464	1.71613e-13
				Wbp11	0.730261	2.84606e-133		Ndufaf6	-0.684605	5.26185e-18		Ube2s	0.679333	1.99458e-95
				Acsl4	0.730012	3.00521e-30		Cyb5rl	-0.684055	0.000243085		Firre	0.679186	4.6014e-09
				Vmn2r84	0.729924	3.03515e-08		Gltp	-0.683713	1.12616e-54		Synrg	0.678953	2.70514e-33
				Syk	0.729815	1.48065e-73		Tbc1d9	-0.683465	9.89454e-05		1700012D14Rik	0.678665	8.85978e-13
				Dolpp1	0.729351	4.12996e-10		Cyp2r1	-0.683379	0.0148221		Tanc2	0.678567	6.60532e-14
				Hsp90b1	0.729101	8.09209e-190		Fads1	-0.682858	7.31055e-20		Gm42418	0.677716	0
				Numb	0.72824	1.11732e-16		Mppe1	-0.682736	1.23315e-11		Trim25	0.677709	5.1023e-38
				D830024N08Rik	0.727998	2.30635e-07		Slc25a37	-0.682615	9.69811e-25		Ndufc1	0.67678	4.06459e-106
				Cd79a	0.727577	0.0114047		Coa6	-0.682316	3.48047e-28		Gm48027	0.676748	4.64144e-05
				Gorasp2	0.727407	3.76934e-54		Suclg2	-0.682256	1.39068e-54		Stk3	0.676658	2.97265e-28
				Pdxk	0.726302	5.9491e-34		Oser1	-0.682202	5.94573e-28		Tmem240	0.676097	3.4743e-07
				Cep152	0.72599	1.77584e-14		Twnk	-0.681945	4.45603e-17		Ccnb1	0.676084	1.27993e-12
				Eif4ebp2	0.72588	9.9319e-85		Ipo5	-0.681874	2.24396e-62		Zfhx2	0.675908	5.45039e-16
				BC005537	0.725535	2.22298e-110		Acat2	-0.681113	8.11643e-14		Celsr2	0.675877	0.000564445
				Arih2	0.725295	4.56066e-31		Poln	-0.680969	0.049924		Rnf169	0.675852	6.81469e-32
				Adi1	0.725249	1.09396e-55		Rrp7a	-0.68021	1.62164e-33		Ak3	0.675303	1.4582e-35
				Rapgef1	0.725058	1.09388e-30		Fxn	-0.680158	8.64434e-38		Ube2e2	0.675199	1.79803e-19
				Tuba4a	0.724785	3.96155e-153		Casz1	-0.679976	1.54659e-10		Ccdc6	0.674845	1.69999e-21
				Arhgap31	0.724674	4.37895e-29		Rwdd3	-0.679663	6.48071e-07		Dok6	0.674599	2.622e-06
				Gm29340	0.724047	0.0419009		D930030I03Rik	-0.678621	0.0448545		Mitd1	0.674415	2.81626e-32
				Fancg	0.723863	9.94869e-10		Ccdc171	-0.677242	8.12452e-12		Baz1a	0.673992	1.15838e-77
				Gm10101	0.723441	2.63899e-05		Gimap4	-0.677052	0.00060312		D430020J02Rik	0.673826	5.18963e-07
				Rps26	0.722581	0		Gm13375	-0.676561	0.0166231		Numb	0.67371	5.81482e-12
				Tecpr2	0.721996	2.00952e-11		Plekhj1	-0.67581	4.1815e-73		Kctd6	0.67364	7.72085e-08
				Atp7a	0.721795	1.5979e-13		Rabepk	-0.675787	2.72186e-24		Ctso	0.673626	2.93041e-37
				Zfp110	0.721581	6.54105e-20		Mfsd4b4	-0.675667	0.00224629		Pygb	0.673512	1.20228e-17
				Slc39a13	0.721474	6.68445e-14		Tmem198b	-0.675419	0.00112166		Cbx4	0.672791	1.58783e-32
				Chtf8	0.720588	1.66278e-09		Rnf213	-0.675419	1.11346e-27		Nphp3	0.672587	1.05766e-05
				Gdap2	0.720403	3.70572e-13		Mrps2	-0.675237	8.96644e-13		Hist1h3g	0.672312	6.65946e-07
				Itpr2	0.720368	1.97797e-33		Gm15441	-0.674885	0.0156472		Ugp2	0.670948	8.56368e-34
				Parvb	0.719976	9.79997e-05		Polr2h	-0.674411	3.31281e-59		Gca	0.670747	6.70622e-06
				Gm10353	0.719911	0.000303648		Usb1	-0.674143	4.19061e-07		Cracr2a	0.670421	7.5172e-07
				Ankra2	0.719576	4.45932e-47		Sec14l1	-0.673861	5.019e-11		9330162012Rik	0.67025	0.0355137
				1700028K03Rik	0.718867	0.0331469		BC051226	-0.673371	4.81949e-11		Btbd7	0.669111	1.08246e-51
				Tnfaip1	0.71782	3.08628e-11		B230208H11Rik	-0.673058	0.00157954		45901	0.66902	6.05068e-116
				Vwa5a	0.717352	2.19928e-30		Nup85	-0.672662	6.09013e-20		Ccdc25	0.668461	3.21655e-29
				Alpk1	0.716901	2.83615e-06		BC017158	-0.672589	4.94575e-08		Zfp667	0.66794	2.11254e-09
				Mpi	0.71676	1.839e-10		Gspt1	-0.672563	1.31159e-122		Ncapg2	0.667457	9.68293e-13
				Klc1	0.715938	6.80291e-24		Cep85l	-0.672426	1.82256e-09		Gramd3	0.66709	1.05649e-07
				Nfkbid	0.715554	8.92832e-07		Frmd8	-0.671793	1.09842e-19		Gm45464	0.666989	0.0477557
				Slc35a3	0.71497	4.76531e-21		Lmnb2	-0.671527	2.37796e-15		Dock7	0.66662	1.98419e-34
				Gm43773	0.714048	0.0161962		Ehd3	-0.67121	0.00614908		Dlgap5	0.66634	1.4056e-23
				Dbi	0.713941	1.34376e-206		Spidr	-0.6712	1.64133e-16		Foxn2	0.665627	7.40989e-17
				Neat1	0.713825	1.0555e-132		Tmem8	-0.670739	9.88917e-06		Arf6	0.66562	5.66278e-48
				Ino80dos	0.713703	2.69835e-15		Pgap2	-0.670355	2.11253e-21		Bsdc1	0.665552	2.85136e-17
				Ostm1	0.713369	6.09204e-23		Nacc2	-0.670206	0.000914685		Slc25a35	0.665233	0.00228168
				Npr1	0.712339	0.0429597		Vezf1	-0.670069	1.28907e-62		Smdt1	0.665093	1.70111e-158
				Adam9	0.712323	3.38888e-09		Mettl18	-0.6698	3.04436e-09		Tmem18	0.665074	1.67419e-09
				Irf5	0.711905	2.64799e-16		Nolc1	-0.669404	1.16017e-62		Farp2	0.66502	0.000429914
				Tbc1d32	0.711644	2.04007e-13		3010003L21Rik	-0.66916	1.19253e-13		Aldh3a2	0.664617	1.58536e-10
				Atf5	0.711349	1.36308e-10		Abcb8	-0.669042	3.37797e-11		Snx27	0.6646	4.81596e-32
				Ermp1	0.710559	1.41528e-32		Zkscan5	-0.668696	4.07431e-05		Son	0.664178	1.62873e-250
				Cwf19l2	0.710549	9.6584e-92		Lrrc40	-0.667694	2.45196e-10		Gm44777	0.663759	2.40257e-08
				Wdr61	0.70975	5.88354e-111		Gas2	-0.667613	0.000220088		Zbtb33	0.663335	1.92808e-16
				Tec	0.709398	1.15906e-29		Znrd2	-0.667585	2.5362e-55		Csrp1	0.663236	6.15625e-61
				Tcf19	0.709326	7.50225e-17		Tom1	-0.667465	0.00219322		Trib3	0.663145	4.40358e-06
				Parp8	0.708985	1.82159e-61		Erp29	-0.666714	4.71131e-131		Mark3	0.662962	9.74735e-55
				Shmt2	0.708674	1.53149e-63		Sdr42e1	-0.6666	0.0257739		Ccdc50	0.66288	3.8422e-80
				Bcl2l11	0.708551	3.38722e-18		Nob1	-0.66578	1.33556e-29		Shoc2	0.662545	3.25016e-26
				Ciao3	0.708449	2.07241e-20		Nynrin	-0.664993	6.5308e-16		Ifi203	0.662483	2.12282e-163
				Sh3kbp1	0.707681	8.74741e-84		Slc37a4	-0.664849	2.77899e-05		Exoc5	0.662038	2.61302e-29
				3300002I08Rik	0.706604	0.0117982		Litaf	-0.66484	7.0321e-13		Thap2	0.661895	6.8962e-38
				Dennd1a	0.706531	1.55629e-31		Parp1	-0.664837	7.09046e-100		Spata1	0.660967	3.57047e-05
				Usp31	0.706529	4.20458e-13		Pdp1	-0.664372	1.68882e-05		Csnk1g3	0.659925	3.87162e-42
				Lrrc61	0.706387	1.87015e-06		Trim13	-0.664351	1.81906e-12		Neo1	0.65991	0.00830625
				Pdhb	0.706204	5.65338e-83		Dgcr6	-0.664133	2.35005e-44		Arhgef7	0.659889	1.60631e-21
				Dock10	0.706053	1.14477e-107		Nat8f1	-0.664007	3.03108e-06		Osbpl11	0.65977	5.28129e-18
				Afg3l1	0.70573	2.37255e-41		Gm43328	-0.663894	0.00213065		Spc25	0.658563	7.2289e-34
				Tsc2	0.705706	1.41776e-16		H3f3aos	-0.66388	0.000215435		Ndn	0.65837	0.00016625
				Pip4p1	0.704668	2.28752e-34		Angptl6	-0.663421	9.26867e-05		Erich1	0.657535	9.78352e-19
				Rapgef2	0.704523	3.75883e-27		Sh2d3c	-0.663328	9.57592e-10		Gm16196	0.657483	1.75042e-07
				Rrbp1	0.70447	2.48997e-205		4833413G10Rik	-0.662188	0.0403041		Sephs1	0.657121	6.20935e-27
				Hexim1	0.704152	3.86858e-24		Ctnnbl1	-0.661685	7.76442e-39		Mindy2	0.656854	2.75792e-30
				Pcx	0.704043	0.00147218		Cyp4v3	-0.661651	2.15264e-10		Eapp	0.656752	3.91448e-53
				Sh2b2	0.703714	1.01292e-07		Gtpbp4	-0.660099	4.98788e-77		Amacr	0.656729	1.30454e-06
				Pxylp1	0.703624	3.25471e-17		Mapkapk2	-0.660055	1.75722e-27		E130215H24Rik	0.656622	0.00279875
				Wwp1	0.703498	2.72982e-23		Aars2	-0.660033	4.42962e-05		Rev3l	0.656576	1.28414e-33
				Tstd2	0.702862	3.07479e-23		Ccdc91	-0.659069	3.47036e-16		Clcn7	0.654506	3.05071e-05
				Polr2k	0.702657	2.26868e-113		Tut1	-0.658494	7.14077e-10		Micu3	0.654204	1.38057e-09
				Camta2	0.70258	1.60608e-13		Dexi	-0.65837	2.90477e-14		Slc31a2	0.653038	4.91923e-06
				Gm43065	0.702472	0.00099868		Pcyox1l	-0.658364	1.34902e-10		Zfp236	0.652824	1.88954e-11
				Pptc7	0.702311	1.83829e-28		Nop58	-0.65822	1.00132e-121		Jmjd4	0.651119	3.50445e-05
				Gm28151	0.701916	0.0274396		Thumpd1	-0.657571	7.44073e-38		Zfp407	0.651078	1.19323e-27
				Map4	0.70159	4.11084e-31		Trmt2a	-0.657176	1.78543e-18		Kif3a	0.650679	2.83573e-22
				Map3k5	0.701103	4.10831e-22		Noa1	-0.656887	1.17633e-21		Stt3b	0.649795	3.66805e-44
				Gm49864	0.7008	0.00251463		Gm16286	-0.656396	7.00157e-106		Fbxl17	0.649745	6.26273e-18
				Rhbdf2	0.700797	1.49884e-05		Casp3	-0.656142	3.14072e-49		Kdm4b	0.649133	1.05531e-07
				Lias	0.700778	2.0883e-46		C87436	-0.656005	9.0294e-23		Npepps	0.648956	1.49666e-35
				Mettl6	0.699991	3.37947e-47		Eif5	-0.655413	1.45912e-142		Zeb1	0.648746	7.90687e-58
				Gdi1	0.699858	3.75883e-27		AA386476	-0.655226	2.23436e-05		A330023F24Rik	0.6487	0.0391546
				Wdr1	0.699852	1.40627e-85		Rrp9	-0.654836	3.86764e-19		Mex3c	0.648576	1.0869e-23
				Atxn1l	0.699707	4.97162e-11		Cbx8	-0.654834	1.74248e-09		Spata2l	0.648541	0.0112393
				Susd1	0.69938	1.95029e-38		Blvra	-0.654769	3.17818e-25		Tceal9	0.64821	5.03937e-111
				Zbtb16	0.69887	1.07727e-17		Fzd7	-0.65467	0.006716		Lrch3	0.646947	1.95787e-25
				Nck2	0.698725	2.29712e-06		Sema4c	-0.65417	0.0120437		Rabep2	0.645812	3.56879e-20
				Gm43378	0.697756	0.000522617		Ift52	-0.65408	2.64766e-29		Tnrc6b	0.64577	2.54879e-60
				Kpna1	0.697468	3.67986e-34		A530017D24Rik	-0.653675	3.47357e-05		Bcorl1	0.645701	8.78879e-15
				Lrrk2	0.697058	2.70993e-08		Zfp951	-0.653384	9.30763e-08		Spata6	0.645317	2.32504e-15
				Clk2	0.696853	1.70689e-20		Lrwd1	-0.652766	3.36331e-22		Rc3h2	0.644677	2.77962e-32
				Crat	0.696746	2.77156e-10		Tsr2	-0.65264	1.77449e-15		Tusc3	0.64399	3.3351e-30
				Gm15787	0.696641	0.0142023		Il2rg	-0.652099	1.20958e-32		Ccdc102a	0.643594	1.78933e-06
				Cox6b1	0.696536	5.38082e-293		Ltbp3	-0.651903	6.232e-13		Phf8	0.643388	2.7333e-17
				Gsk3a	0.696358	8.18242e-39		Zfp661	-0.651549	0.0301238		6720427I07Rik	0.64248	5.55666e-10
				Tbc1d9	0.696166	1.05948e-07		Tmem216	-0.651508	1.73666e-12		Ccdc186	0.642297	6.33446e-23
				Ddx18	0.695403	1.29472e-105		Pecam1	-0.651394	1.37745e-22		Cenpj	0.642283	2.71592e-16
				Rab8b	0.695345	2.61702e-73		Cdc42ep3	-0.651382	5.90359e-47		Esr1	0.642263	5.55972e-18
				Rbks	0.695104	8.63867e-12		Imp4	-0.651124	1.41749e-42		Ccdc84	0.641965	1.16582e-12
				Jdp2	0.694739	4.27109e-20		Supv3l1	-0.650953	5.48143e-08		Mpv17l	0.641862	0.0140063
				Slc7a5	0.69461	1.13606e-13		Scfd2	-0.650751	1.68686e-07		Wipi1	0.641618	2.69783e-09
				Cemip2	0.694318	2.2304e-14		Rogdi	-0.650478	4.18452e-05		9330159M07Rik	0.641141	4.5547e-08
				Fhl3	0.694166	8.78751e-05		Chrac1	-0.650045	1.38324e-74		Fbxw17	0.641088	1.5235e-09
				Fam221a	0.69315	2.27603e-08		Slc22a15	-0.65003	1.57038e-08		Gm38115	0.64096	0.000451337
				Ccdc141	0.692888	0.00983952		Zfand1	-0.649953	4.72358e-23		Gm26910	0.640882	4.97289e-07
				Slc6a6	0.692467	6.31118e-66		Mrto4	-0.649688	3.03874e-59		Dnajb11	0.640477	7.31705e-61
				Slc35a5	0.691404	2.50062e-13		Gm17745	-0.649294	0.000774773		Brpf3	0.639604	3.89658e-07
				Lhpp	0.691236	1.1867e-07		Lysmd1	-0.649283	3.6909e-05		Art5	0.63948	0.0215955
				Arrb2	0.690326	3.82098e-38		Pih1d2	-0.649166	0.0343092		Tcp11l2	0.63873	3.23582e-19
				Stt3b	0.690273	1.8609e-63		Mlycd	-0.649126	2.7222e-14		Heca	0.638182	6.74728e-30
				Uhrf1bp1	0.690096	7.8323e-09		Wdr89	-0.649055	1.89174e-17		Itga9	0.637838	0.0184351
				Plekhf1	0.689913	0.000470435		6330415G19Rik	-0.648937	0.0486053		Dnaja1	0.636892	3.02739e-235
				Lrfn4	0.689754	1.52358e-05		Abcg2	-0.648708	1.03028e-30		Klhl28	0.636435	1.06473e-16
				Tmem215	0.689269	0.000513375		Glrx	-0.647582	1.37017e-27		Tm6sf1	0.635888	2.74365e-63
				Selplg	0.688929	4.09323e-90		Xrcc3	-0.647232	3.72592e-05		G2e3	0.635123	7.64464e-28
				Stat1	0.687904	1.90541e-68		Ebna1bp2	-0.646925	1.47386e-78		Hist1h1b	0.634001	3.69719e-30
				Slc30a1	0.687389	7.78501e-07		Tusc1	-0.645915	3.29061e-20		Katnal1	0.63389	8.96653e-11
				Slc39a7	0.687344	9.11333e-44		Asah1	-0.645657	4.79042e-18		Gm20682	0.632484	0.00170007
				Srd5a3	0.687217	1.31094e-18		Ttc27	-0.645537	4.52414e-14		Rbm45	0.632349	1.1613e-11
				Exoc8	0.687075	2.89657e-12		Isoc2a	-0.645115	0.0353902		Hist1h2ad	0.63192	2.28271e-18
				9130019O22Rik	0.686498	0.000149267		Manba	-0.644824	1.19536e-09		Elp6	0.631176	9.29775e-12
				Hspbap1	0.686387	2.07178e-06		Ogfrl1	-0.644743	2.45317e-52		1110006O24Rik	0.630985	0.0017857
				Bcl2l13	0.685893	2.7182e-24		Akip1	-0.644452	2.06057e-16		Kifc1	0.630191	1.14469e-09
				Foxn2	0.685569	1.54302e-22		Vmn2r84	-0.64444	0.000979356		Trim32	0.629681	2.91601e-09
				Rubcnl	0.685513	5.89456e-06		Tma16	-0.644289	6.54983e-28		Arfgap3	0.629518	1.5674e-10
				Ctbs	0.685262	1.89981e-14		Gm36043	-0.644016	0.0255093		Bbs7	0.629339	3.56703e-05
				Hpcal1	0.684623	2.92753e-29		Bnip1	-0.643927	3.80327e-17		Aste1	0.62892	3.27331e-07
				Clk4	0.684539	7.01174e-48		Tmem43	-0.643853	2.51989e-09		Cbx7	0.628473	6.71506e-11
				Stx7	0.684278	4.06216e-45		Nudc	-0.643515	1.12907e-158		Mtmr4	0.628241	1.26177e-10
				Pbxip1	0.683845	1.83386e-41		Slc10a3	-0.642903	2.20107e-05		Exoc6b	0.627807	1.45068e-18
				Bms1	0.683409	1.4736e-68		Pdss1	-0.642746	1.44447e-08		Bc1	0.627787	6.17757e-06
				Rpl35	0.68307	0		Idh1	-0.642428	3.00233e-08		Selenop	0.627237	1.04058e-58
				Crnkl1	0.682581	2.64283e-55		Ccdc163	-0.642352	4.06805e-08		Ndc80	0.627142	3.22081e-47
				Nectin3	0.682365	0.0196919		Cmtr2	-0.642233	2.27452e-05		Ncoa1	0.627074	2.2673e-17
				Tsga10	0.682329	2.77284e-11		Unc50	-0.642178	1.46656e-37		Hist1h3a	0.626545	4.80512e-24
				R3hcc1l	0.682192	5.57467e-22		Pml	-0.641985	2.20881e-23		Pimreg	0.626428	3.96667e-20
				Sec24a	0.682121	9.05931e-19		Nomo1	-0.641632	1.06432e-17		Slc38a7	0.625304	0.000423683
				Tmc8	0.681291	0.00619408		Tmem104	-0.641006	0.00192437		Slain1	0.624746	8.8492e-20
				Cdc34	0.680783	1.26963e-38		Alcam	-0.640842	5.38514e-22		Snhg15	0.624317	5.64942e-39
				Ifngr2	0.679652	1.06558e-30		Dbr1	-0.640681	3.68364e-13		Atxn1l	0.622934	1.89598e-07
				Kctd21	0.679157	0.0203915		Isy1	-0.640538	9.36048e-39		Qser1	0.621846	6.51098e-36
				Sh2b3	0.678918	3.26961e-27		Rfesd	-0.640038	3.18934e-11		Zfp974	0.621612	0.000212699
				Rgl1	0.678262	1.44691e-11		Gm15952	-0.639981	4.84849e-06		Nabp1	0.621231	5.18127e-12
				Hist1h2ap	0.677664	3.86322e-35		Ptpn12	-0.63952	2.26024e-18		9530034E10Rik	0.620938	0.0161853
				Smcr8	0.677209	1.74495e-10		Gpx4	-0.638969	1.27786e-127		Agfg1	0.620639	1.04067e-25
				Traf1	0.676612	6.69817e-07		Rae1	-0.638943	1.21162e-43		Klk8	0.620272	5.85018e-58
				Rbm12b1	0.676409	8.87393e-07		Shroom4	-0.63886	0.0344955		Fam129a	0.619792	3.53671e-14
				Aurka	0.67627	8.52534e-30		Zfp768	-0.638506	4.77948e-08		1110038B12Rik	0.619776	9.58336e-100
				Dus4l	0.676178	3.77017e-13		St3gal2	-0.638403	1.39468e-08		Chaf1b	0.619683	2.26212e-41
				Ncoa5	0.675535	8.93081e-26		Haus5	-0.637568	5.77409e-10		Cgrrf1	0.619278	4.40572e-14
				Arsb	0.674783	4.56602e-24		Nme6	-0.637397	5.26682e-15		Supt20	0.618974	1.76498e-53
				Asns	0.674738	9.74043e-28		Commd7	-0.637002	5.6175e-69		Atg4d	0.61856	4.80689e-11
				Prmt9	0.674584	4.51411e-15		Cdpf1	-0.636827	6.70688e-13		Reep2	0.618436	0.00581392
				Gnl3l	0.674545	2.52656e-42		1700066B19Rik	-0.6365	0.00334672		Depdc7	0.618434	0.00690568
				Mfsd5	0.673683	6.68308e-23		Wdr46	-0.636165	8.63572e-24		Maml3	0.618359	4.4469e-51
				Pgm1	0.673478	3.61917e-32		Rpf2	-0.635882	3.56732e-25		Ufm1	0.618305	1.78753e-43
				Rplp2	0.672311	0		Pak1	-0.635033	3.17766e-24		Ubxn7	0.618178	9.88773e-22
				Cep162	0.672118	1.30891e-23		Pisd	-0.634753	1.28295e-10		Gm10184	0.617953	0.01306
				Adipor1	0.672113	9.17241e-67		Samd10	-0.633136	7.39361e-06		Csrnp2	0.616686	0.00772146
				Matn2	0.671975	0.000499368		0610009B22Rik	-0.633075	6.25084e-27		Lurap1	0.615341	0.000863613
				0610040B10Rik	0.671751	1.22388e-07		Rad50	-0.632778	1.32745e-81		Nphp1	0.615012	2.83921e-11
				Gng12	0.671691	1.63765e-90		Nek4	-0.632363	1.87428e-08		Gm27003	0.614515	0.00457936
				Ptgr1	0.671028	1.97378e-14		Fam185a	-0.632331	3.10599e-08		Hist1h3c	0.614257	1.64056e-23
				Sec61a1	0.671025	2.64694e-65		Trim28	-0.631927	8.44979e-71		Ska2	0.614153	2.1986e-17
				Hsdl2	0.670408	3.61587e-18		Dhx34	-0.631828	3.00516e-05		Fam193b	0.613904	3.85841e-20
				Pcyt1a	0.670396	1.13429e-32		Dpp7	-0.631691	0.000664231		Map3k12	0.612386	4.68255e-07
				Gmppb	0.668575	8.41236e-19		Nbn	-0.63156	1.81091e-20		Dele1	0.612319	2.41177e-26
				Me2	0.667844	9.68292e-59		Pter	-0.6315	4.4384e-10		Nr2f6	0.612241	7.38792e-11
				Wipf1	0.667762	3.25346e-50		Pgpep1	-0.631438	4.06019e-08		Ppp1r12b	0.612034	9.10938e-08
				Hyls1	0.667717	1.77842e-07		Atf6	-0.63138	1.69014e-12		Kansl1	0.612014	2.58995e-49
				Sec62	0.667468	1.13895e-177		Ets2	-0.630987	1.10789e-06		Socs4	0.611788	1.27774e-31
				Pqlc3	0.667331	9.50264e-18		Ccdc12	-0.630619	1.33767e-91		Cib1	0.611075	1.32979e-37
				Rasa2	0.66639	2.09994e-34		Nop2	-0.630172	9.66226e-20		Acadsb	0.61084	1.98022e-15
				Rasgef1b	0.665694	9.83598e-08		Aplf	-0.629985	2.15419e-06		Gm17092	0.610454	1.93155e-10
				Tubgcp5	0.665634	8.4235e-28		Etfrf1	-0.629955	5.85885e-11		Hnrnpll	0.610334	2.44393e-30
				Zdhhc9	0.665044	8.45997e-12		Timm9	-0.62977	4.35417e-47		Tmem109	0.609926	1.51299e-13
				Aldoa	0.664983	4.87745e-183		Eef1b2	-0.629227	0		Sem1	0.609902	6.76805e-192
				Tgfb3	0.664623	0.0479723		Dusp28	-0.628867	9.41898e-09		Stx6	0.609778	2.8244e-23
				Gm32031	0.664518	1.16666e-08		Gsr	-0.628444	2.88882e-22		Chst10	0.609526	0.020273
				Gm50431	0.664296	0.0227683		Mapk14	-0.627807	2.66749e-35		Phf2	0.609407	3.4342e-20
				Cox7a2	0.663844	3.99346e-184		Mipol1	-0.627769	2.20047e-08		Bicd1	0.609335	5.43368e-31
				Tmbim6	0.663632	9.19525e-175		Txn2	-0.627768	4.68259e-68		Pias4	0.609288	2.09429e-16
				Ptdss1	0.663162	1.38947e-17		Trit1	-0.627288	1.50174e-09		Bmi1	0.608644	8.94847e-21
				Snapc1	0.66267	5.63011e-31		Pot1b	-0.627276	3.14139e-13		Msl1	0.608556	2.6288e-41
				4833439L19Rik	0.662585	1.65689e-21		Champ1	-0.62721	6.23968e-15		Zfp64	0.608319	8.27841e-14
				Gm11808	0.662258	3.98076e-48		Tti1	-0.627196	1.73158e-08		Trim14	0.608314	4.21867e-13
				Gfm2	0.661853	4.73385e-20		Nifk	-0.627182	3.68649e-59		Zfp958	0.608223	2.16105e-13
				Ndc1	0.661695	4.41926e-23		Disc1	-0.626517	0.0310165		Arl8a	0.608145	5.71503e-14
				Ost4	0.661576	1.1996e-142		Ssrp1	-0.626483	2.63509e-86		Tfdp2	0.607817	2.67495e-75
				Gabarap	0.660914	2.52755e-199		Pycard	-0.626395	4.02919e-85		Acyp2	0.606699	4.09747e-09
				Arsa	0.660774	5.52166e-10		Efhd2	-0.626145	2.28741e-29		Ddx25	0.606303	0.0298353
				Perp	0.660281	0.0144882		Ak2	-0.625645	2.63691e-95		Acsl4	0.606127	1.72325e-16
				A430072P03Rik	0.658945	0.00423151		Fcho2	-0.625445	9.62659e-31		Olfr658	0.605956	0.0463408
				Pcgf2	0.658516	1.60804e-06		Hgh1	-0.625429	1.57946e-07		Myl12a	0.605947	1.09065e-108
				Tmem250-ps	0.658266	6.16329e-23		9530082P21Rik	-0.625341	0.000232969		Usp33	0.605593	1.50556e-14
				Cog3	0.657792	3.75834e-10		Sdad1	-0.624643	4.60571e-33		Herc6	0.605431	1.4157e-25
				Dctn1	0.657311	4.11653e-47		2500004C02Rik	-0.624616	3.5312e-05		Clk1	0.604264	2.40536e-63
				Srp68	0.657178	8.69551e-55		Nfkbia	-0.62432	1.45213e-39		Hist1h2af	0.603655	7.88697e-14
				Capza1	0.656583	5.8454e-106		Cyb5r3	-0.624286	5.41279e-24		Tmem168	0.603564	1.51422e-22
				Sgsm3	0.655702	6.01645e-06		Rps6	-0.624111	0		Ghdc	0.603387	0.00358921
				Kctd20	0.655585	6.09606e-39		Gstm7	-0.623745	5.4664e-06		Gt(ROSA)26Sor	0.603113	8.124e-23
				Sco1	0.655548	1.82955e-10		Lrrc61	-0.623317	0.00401348		Jcad	0.602958	3.19112e-05
				4930402H24Rik	0.653856	6.01197e-09		Apip	-0.622571	8.36179e-30		Rbm15b	0.602943	5.23006e-16
				Adam17	0.653214	1.82282e-32		2500002B13Rik	-0.620994	0.0109183		Stn1	0.602937	1.1141e-06
				Rnf121	0.652982	2.48221e-14		Shmt2	-0.620585	2.83902e-23		Nkiras1	0.60268	5.01939e-10
				Esrra	0.652373	4.47575e-18		Cops7a	-0.620364	5.18684e-31		Ykt6	0.6022	9.91744e-16
				Mob1a	0.652346	2.65258e-88		Josd2	-0.620317	2.78044e-18		AU040320	0.602087	2.52698e-11
				Slc25a42	0.652157	0.00446545		Zfp599	-0.620203	1.20315e-06		Vps26c	0.601536	1.38581e-15
				Prorsd1	0.651515	3.52757e-60		Nfu1	-0.620037	5.73599e-53		Armcx2	0.600995	8.79895e-15
				Hdac9	0.65134	2.66423e-09		Tbc1d14	-0.619922	1.02748e-09		Dcun1d3	0.600819	4.70624e-06
				Ttc26	0.651177	0.00345152		Tbc1d5	-0.619391	7.87799e-24		9130019O22Rik	0.60059	0.00235418
				Pikfyve	0.651038	4.23768e-19		Kat2a	-0.619212	7.04391e-16		Ptpdc1	0.600498	0.000574045
				Mia3	0.650994	5.00003e-49		Fnip1	-0.618908	4.70896e-17		Tnrc6c	0.600268	5.04288e-73
				Eif5b	0.650725	6.07406e-196		Zfp275	-0.617864	5.02106e-07
				Rdx	0.650707	2.75122e-163		Nat9	-0.616769	2.01401e-14
				Fam102b	0.648957	9.1908e-19		Sympk	-0.616181	7.52257e-26
				Nek7	0.648949	4.90372e-40		Samm50	-0.615832	5.65463e-49
				Rtl8a	0.648647	1.01227e-15		Mrpl2	-0.61581	5.23687e-38
				Ezh1	0.648424	1.49425e-20		Gcat	-0.615541	1.93827e-11
				Tnfsf12	0.648385	2.13957e-07		Mvb12b	-0.615317	1.22158e-14
				Hist4h4	0.648234	3.27927e-09		Dguok	-0.615117	2.73242e-56
				Tgfbr2	0.648046	5.86975e-27		Cct8	-0.615101	8.19712e-148
				Cep170	0.648036	5.29974e-32		Evi5	-0.615047	2.00629e-09
				Zfp513	0.647825	8.72546e-09		Riox1	-0.61446	3.20093e-15
				Kctd12b	0.647561	4.46813e-09		Ndufaf7	-0.614013	1.05263e-17
				Racgap1	0.647508	2.16953e-52		Nip7	-0.613972	1.10628e-44
				Heatr5b	0.647105	6.85001e-15		Csgalnact1	-0.61378	2.56005e-23
				Rpl35a	0.647032	0		N6amt1	-0.6135	9.55487e-27
				Stat2	0.646684	1.88626e-15		Maco1	-0.613424	2.62003e-36
				Lyst	0.646109	1.65154e-33		Rnf220	-0.613409	8.11991e-33
				Hectd3	0.645337	1.1445e-09		Sort1	-0.612868	3.34402e-12
				Ykt6	0.645185	1.35417e-22		Cyb5r4	-0.612733	2.61381e-25
				Mogs	0.644941	2.29462e-64		Cpsf3	-0.612569	2.88098e-22
				Ctsd	0.644303	8.64662e-114		Isoc2b	-0.612431	9.70235e-10
				Pin4	0.644131	1.25466e-62		Yars	-0.612161	1.80691e-13
				5430405H02Rik	0.644056	6.19513e-15		Suv39h2	-0.612119	1.56257e-08
				Ndufb4	0.643754	7.18754e-127		Nt5dc1	-0.611811	8.93986e-19
				Gm11335	0.643501	0.0352767		Ciapin1	-0.611711	1.47187e-29
				Hspb6	0.64347	0.000328232		Cd244a	-0.610991	6.6629e-14
				Trerf1	0.643423	1.47504e-15		Riok2	-0.610918	3.18624e-20
				Fech	0.642963	2.15629e-18		Nxt1	-0.61084	2.199e-41
				Gm50012	0.642774	0.00524194		Pstk	-0.610718	1.05222e-22
				Lcp1	0.642728	2.79101e-223		Fam126a	-0.610622	1.02946e-11
				Cdh24	0.642636	0.0184266		Tmsb4x	-0.610528	5.2837e-225
				Ddi2	0.642194	1.60542e-32		1500004A13Rik	-0.609549	0.0185244
				Scyl3	0.642061	6.23095e-17		Gm49774	-0.609238	0.0179094
				Abcd1	0.641905	8.87506e-20		Uros	-0.608711	9.07688e-05
				Mon1b	0.641609	2.77111e-09		Map2k3	-0.608512	6.32117e-21
				Ptbp3	0.641565	1.50287e-179		Fbxo6	-0.608404	5.90304e-11
				Taf1c	0.641104	7.41053e-11		Suv39h1	-0.608379	5.58231e-22
				Pdia6	0.640642	3.76934e-131		Tecr	-0.608286	7.08011e-101
				Aatk	0.639841	0.019951		Mrm3	-0.607667	7.64725e-13
				Phykpl	0.639838	6.74481e-28		Pex16	-0.607157	4.58133e-12
				Tmem71	0.639823	1.84819e-25		Cdk10	-0.606879	4.98617e-09
				Hsd17b1	0.639654	0.000386476		Ints6l	-0.60681	2.51685e-12
				Cercam	0.639278	5.14434e-05		Mesd	-0.606238	2.1228e-39
				Ehbp1l1	0.639237	1.22626e-21		Map9	-0.605666	2.78049e-05
				Cdipt	0.639133	2.60827e-34		Pcgf6	-0.605509	7.76894e-19
				Gm34121	0.638863	0.00281288		Xpot	-0.605389	1.70148e-21
				Plxnb2	0.638194	4.29663e-18		Kmt2c	-0.605334	1.56378e-36
				Mindy1	0.63805	5.13151e-21		Akt2	-0.604785	2.75739e-16
				Trip13	0.637769	4.21271e-36		Smim24	-0.604448	3.3543e-11
				Tbrg4	0.637732	1.75752e-13		Nmnat3	-0.603882	4.41327e-13
				Tk2	0.637454	2.19658e-14		Tvp23b	-0.603131	4.53996e-19
				Rps27l	0.637002	1.60421e-234		Agpat5	-0.602781	5.48801e-36
				Ercc3	0.636806	2.09272e-15		Tmem101	-0.602735	5.08816e-14
				Acot9	0.636726	2.97041e-30		Dars	-0.602514	4.73079e-53
				Kctd4	0.635797	0.0257771		Slc6a6	-0.602254	1.5443e-25
				Sap25	0.635797	3.06128e-08		Ddx51	-0.602097	7.50006e-08
				Abcb6	0.635636	0.00032751		Dtwd1	-0.601428	8.41892e-10
				Agpat4	0.635363	1.51526e-12		Ptprs	-0.600446	2.24434e-20
				Arpc5	0.635326	1.32095e-113		Soga1	-0.600254	9.55041e-06
				Milr1	0.63524	5.51888e-23
				Strn4	0.635204	1.71262e-27
				Ndufb2	0.63485	9.86753e-116
				Oas2	0.634777	0.000194278
				Ss18l1	0.634744	0.00100138
				Slc35f5	0.634284	2.3238e-08
				Mcts2	0.634235	0.0107328
				Atg16l2	0.634167	1.67548e-08
				Secisbp2l	0.634064	1.22435e-19
				Fos	0.633686	3.572e-34
				Mmgt1	0.633618	1.73796e-16
				Eipr1	0.633298	3.95272e-25
				C1ra	0.632561	4.90546e-12
				Fzd4	0.632388	0.0109595
				Pus3	0.632309	4.30786e-24
				Cept1	0.632118	1.6762e-25
				Gtpbp1	0.631579	5.91465e-22
				Cdc42se1	0.631426	2.28282e-45
				Ppm1e	0.631251	0.00731866
				Ssr2	0.631075	1.20032e-115
				Slc8a1	0.630848	3.77808e-15
				Ttc17	0.630375	5.55624e-13
				Lnpk	0.630247	1.1887e-26
				Dpagt1	0.63018	1.99144e-19
				Vegfa	0.630107	3.07578e-06
				Sirt6	0.629907	1.17489e-07
				Haus8	0.629298	8.43042e-26
				Epb41l4aos	0.629096	4.75158e-36
				Errfi1	0.629073	0.025084
				Rrnad1	0.628926	1.21008e-16
				Arhgef25	0.628239	0.000499246
				Dnajb9	0.628021	2.87989e-31
				Necap2	0.627846	3.02551e-34
				Gmip	0.627734	1.33178e-21
				Icosl	0.6277	0.00130452
				Dnajc18	0.626736	2.66923e-09
				Slc39a1	0.62664	2.10333e-16
				Zfp473	0.625954	0.0218147
				Slc35c1	0.625265	5.62541e-20
				Iqgap1	0.624663	2.22571e-135
				Clock	0.623847	8.81521e-15
				Polr2i	0.623526	1.12834e-63
				Mxi1	0.622506	3.16725e-31
				2610301B20Rik	0.622433	1.45393e-15
				Plekhn1	0.621354	4.19804e-12
				Abcc4	0.621347	5.98064e-17
				Ehd1	0.620872	1.21682e-19
				Gaa	0.62	3.18806e-31
				Anxa5	0.619795	8.46113e-77
				Rgs10	0.619769	1.21703e-29
				Ddx41	0.618969	1.41759e-43
				Kat14	0.618743	5.92457e-19
				Sgo2a	0.618655	3.71129e-34
				Cdc42bpg	0.618159	0.000339109
				Lats2	0.617986	6.04882e-12
				Pwwp3a	0.616792	3.27296e-40
				Ankrd23	0.616744	0.0109342
				Xrcc1	0.616421	2.84551e-26
				Uspl1	0.616352	3.82008e-27
				Gm39556	0.616198	0.0150733
				Mlxip	0.615885	1.15812e-22
				Inpp4a	0.615751	8.51754e-10
				4930481A15Rik	0.615146	5.84651e-09
				Echdc2	0.615131	0.0144705
				Ndufa7	0.614768	1.71024e-162
				Rpl36a	0.614664	0
				Znfx1	0.614568	5.68676e-15
				Mpp1	0.614348	2.50137e-33
				Arrdc3	0.614189	2.71349e-15
				Srp54a	0.61324	4.25772e-27
				Gpr107	0.613196	6.34426e-15
				Creb3	0.611781	7.70842e-10
				Ssr3	0.61137	3.04528e-103
				N4bp2l1	0.611182	4.49946e-17
				Gfod1	0.610262	8.79221e-11
				Fanca	0.609882	1.97605e-09
				Igflr1	0.609091	0.0027829
				Nr6a1os	0.609065	0.0496811
				Gm4013	0.608992	2.08774e-13
				Abcb10	0.60809	1.42423e-12
				Gatad2a	0.608082	3.98979e-52
				Cln6	0.608024	1.29365e-22
				Rtkn2	0.607506	1.7862e-06
				Rap1b	0.607475	3.33839e-74
				Nsrp1	0.607354	2.00865e-59
				Gm47644	0.606901	0.000467865
				Kif1b	0.606349	9.65931e-17
				Ghdc	0.606242	0.000779584
				Rhbdd3	0.605828	2.8207e-16
				Atp1a1	0.60579	1.82956e-93
				Zfp710	0.605287	2.53722e-24
				Pofut2	0.60463	6.63517e-18
				Gm22146	0.604031	9.18894e-08
				Nkiras2	0.603726	1.51777e-11
				Tesc	0.60301	0.0238321
				Kctd7	0.602889	0.00797565
				Disp1	0.602254	2.34404e-07
				Umad1	0.601739	3.76143e-10
				Atp11a	0.60152	5.53526e-08
				3110082I17Rik	0.60148	2.03364e-23
				Gm48604	0.601466	0.00937217
				Fbh1	0.601234	5.55888e-14
				Chsy1	0.600978	8.92692e-17
				Aldh9a1	0.600954	8.10358e-47
				Psat1	0.600617	4.64242e-48
				Rhbdl1	0.600532	0.0351432

### Sheet: Table S3
Supplementary Table S3. List of B cell signature genes for Gene Set Variant Analysis in Fig. 2
Ighm
Igkc
Vpreb3
Igll1
Vpreb1
Chchd10
Cd79a
Mzb1
Ebf1
Crip1
Cd79b
Dntt
Ly6d
Bfsp2
Tspan13
Blnk
Ptprcap
Cplx2
Cd74
Pou2af1
Ucp2
Cd19
Smarca4
Tifa
Myl10
Hes1
Lrmp
Trp53i11
Id3
Pafah1b3
Arntl
Spib
Ifi27l2a
Snx2
Arpc5l
Arl5c
Vpreb2
AU020206
Slamf6
Slc1a5
Herpud1
Siglecg
Serinc3
Lgals9
H2afv
Ptp4a3
Dnajc7
Foxo1
Cdc25b
Pkig
Pax5
Il7r
Rag1
Bach2
Rag2

### Sheet: Table S4
Supplementary Table S4. Lists of cluster-specific cis-regulatory elements based on scATAC-seq (Log2FC>1 indicates higher accessibility in specific clusters relative to background)
HSC										MPP4										Mll4ko-1										Mll4ko-2										DKO
Chromosome	start	end	Log2FC	FDR	location realtive to gene body					Chromosome	start	end	Log2FC	FDR	location realtive to gene body					Chromosome	start	end	Log2FC	FDR	location realtive to gene body					Chromosome	start	end	Log2FC	FDR	location realtive to gene body					Chromosome	start	end	Log2FC	FDR	location realtive to gene body
chr10	75322089	75322589	5.33324	6.88899e-05	Promoter (<=1kb)					chr19	22582125	22582625	5.10562	0.000377171	Intron (ENSMUST00000237357.1/226025, intron 1 of 24)					chrX	167119127	167119627	7.116	1.35861e-14	Distal Intergenic					chr17	73883289	73883789	7.34234	3.08186e-22	Promoter (2-3kb)					chr13	8822997	8823497	7.23926	4.69736e-24	Intron (ENSMUST00000054251.12/207615, intron 11 of 13)
chr5	117605697	117606197	5.08544	4.68493e-05	Intron (ENSMUST00000180430.1/333050, intron 4 of 20)					chr16	23162613	23163113	5.07776	0.00395845	Distal Intergenic					chr1	136116925	136117425	6.88619	5.11208e-12	Promoter (<=1kb)					chr11	87793871	87794371	6.85761	6.90021e-16	Promoter (<=1kb)					chr3	116199966	116200466	7.14343	1.45389e-25	Exon (ENSMUST00000198864.1/ENSMUST00000198864.1, exon 1 of 3)
chr8	110113846	110114346	4.84062	0.000657355	Distal Intergenic					chr19	27627547	27628047	5.07072	0.00126785	Distal Intergenic					chr11	23753153	23753653	6.85172	0.00312395	Exon (ENSMUST00000102864.4/19696, exon 4 of 10)					chr4	64085985	64086485	6.78415	1.8076e-13	Intron (ENSMUST00000141428.7/ENSMUST00000141428.7, intron 3 of 4)					chr3	21495869	21496369	7.00375	7.05853e-21	Distal Intergenic
chr2	122241933	122242433	4.73699	0.000453987	Intron (ENSMUST00000110551.3/20322, intron 1 of 8)					chr14	75696608	75697108	4.94558	0.0018575	3' UTR					chr9	35483911	35484411	6.56276	7.89258e-10	Intron (ENSMUST00000119129.9/57810, intron 15 of 19)					chr1	40634768	40635268	6.69615	1.3628e-12	Distal Intergenic					chr10	77689331	77689831	6.93724	8.16759e-25	Promoter (<=1kb)
chr6	126159193	126159693	4.68413	4.16899e-05	Intron (ENSMUST00000204542.2/18205, intron 1 of 1)					chr2	172390316	172390816	4.86918	0.000221646	Promoter (2-3kb)					chr10	42892916	42893416	6.28968	3.31221e-08	Intron (ENSMUST00000063063.13/268297, intron 1 of 8)					chr1	164086765	164087265	6.57223	6.41068e-11	Distal Intergenic					chr12	100865557	100866057	6.8565	3.14752e-18	Promoter (1-2kb)
chr15	66668110	66668610	4.53631	0.000130163	Promoter (2-3kb)					chr5	122231859	122232359	4.83919	0.00126785	Intron (ENSMUST00000145854.7/74096, intron 3 of 3)					chr12	79724839	79725339	6.17073	5.26614e-07	Intron (ENSMUST00000171210.2/19363, intron 8 of 10)					chr14	119780141	119780641	6.41767	3.80477e-12	Intron (ENSMUST00000065904.4/50787, intron 1 of 1)					chr15	75658483	75658983	6.82781	6.22243e-19	Intron (ENSMUST00000000958.8/72960, intron 12 of 13)
chr1	21231974	21232474	4.53155	0.00142573	Distal Intergenic					chr11	117476630	117477130	4.76132	0.00513096	Distal Intergenic					chr5	63958884	63959384	6.09991	5.31455e-08	Intron (ENSMUST00000154169.3/100532, intron 1 of 6)					chr16	20756015	20756515	6.39968	9.09622e-10	Distal Intergenic					chr15	39728843	39729343	6.7817	4.81104e-17	Distal Intergenic
chr9	119844728	119845228	4.45689	0.00293128	Distal Intergenic					chr8	89649161	89649661	4.73096	0.000856319	Distal Intergenic					chr1	92978654	92979154	6.09296	1.3194e-07	Promoter (<=1kb)					chr19	32566972	32567472	6.28473	9.97004e-17	Distal Intergenic					chr17	43279167	43279667	6.78063	7.05853e-21	Intron (ENSMUST00000047399.5/77596, intron 1 of 15)
chr6	86093147	86093647	4.45125	0.00425165	Exon (ENSMUST00000203529.2/11519, exon 6 of 7)					chr6	85293665	85294165	4.70764	0.00270305	Intron (ENSMUST00000045846.11/94282, intron 3 of 13)					chr5	53413593	53414093	6.01668	5.26614e-07	Distal Intergenic					chr19	47398942	47399442	6.27351	1.04962e-11	Intron (ENSMUST00000081619.9/14218, intron 2 of 14)					chr3	85514597	85515097	6.70085	3.14752e-18	Intron (ENSMUST00000154148.7/99889, intron 3 of 9)
chr11	20701708	20702208	4.44844	0.00142573	Intron (ENSMUST00000146722.8/216549, intron 5 of 8)					chr5	11176882	11177382	4.6894	0.00126785	Intron (ENSMUST00000199415.1/ENSMUST00000199415.1, intron 1 of 1)					chr16	24115333	24115833	6.00457	2.08985e-07	Distal Intergenic					chr8	114847607	114848107	6.24877	1.24989e-10	Intron (ENSMUST00000004756.13/80707, intron 8 of 8)					chr1	90132400	90132900	6.68986	6.22243e-19	Intron (ENSMUST00000113094.8/74918, intron 5 of 18)
chr9	77284616	77285116	4.3627	0.00293128	Intron (ENSMUST00000185144.7/69642, intron 1 of 10)					chr4	67188066	67188566	4.63981	0.00578185	Distal Intergenic					chr1	84097880	84098380	5.94676	0.00711259	Intron (ENSMUST00000168574.8/98496, intron 2 of 2)					chr18	36189876	36190376	6.2296	2.4356e-09	Intron (ENSMUST00000115713.8/100042150, intron 1 of 9)					chr4	125634999	125635499	6.66703	1.20615e-30	Intron (ENSMUST00000030676.7/14807, intron 3 of 15)
chr4	87691212	87691712	4.32996	0.00611097	Distal Intergenic					chr5	120008326	120008826	4.59531	0.00843195	Distal Intergenic					chr2	153983956	153984456	5.93315	1.3194e-07	Intron (ENSMUST00000109753.2/545477, intron 2 of 10)					chr7	30008216	30008716	6.22228	3.01304e-14	Intron (ENSMUST00000148442.7/243905, intron 6 of 9)					chr18	15235629	15236129	6.65296	1.07069e-18	Distal Intergenic
chr3	102592722	102593222	4.29081	0.00883401	Distal Intergenic					chr4	87163828	87164328	4.58062	0.00578185	Intron (ENSMUST00000107157.8/76376, intron 2 of 10)					chr19	41495403	41495903	5.92875	3.22496e-06	Intron (ENSMUST00000067795.12/212391, intron 2 of 7)					chr5	100708977	100709477	6.20499	1.48834e-09	Intron (ENSMUST00000045617.14/15442, intron 2 of 11)					chr7	46409113	46409613	6.62985	9.33785e-18	Intron (ENSMUST00000025202.7/16502, intron 1 of 1)
chr1	119807660	119808160	4.22799	0.00019239	Intron (ENSMUST00000064091.11/19258, intron 1 of 26)					chr1	137814197	137814697	4.54344	0.00578185	Distal Intergenic					chr1	119852260	119852760	5.85826	7.78486e-06	Distal Intergenic					chr2	62746272	62746772	6.19447	3.40671e-10	Intron (ENSMUST00000075052.9/170738, intron 9 of 15)					chr13	56678363	56678863	6.62651	6.90576e-33	Distal Intergenic
chr18	69914380	69914880	4.21826	0.00883401	Distal Intergenic					chr17	30419393	30419893	4.53091	2.77559e-05	Intron (ENSMUST00000168787.7/224671, intron 6 of 10)					chr18	39319717	39320217	5.8397	8.35067e-07	Intron (ENSMUST00000097593.8/71302, intron 20 of 22)					chr2	134692044	134692544	6.19235	1.24989e-10	Distal Intergenic					chr1	156046633	156047133	6.5943	1.4108e-16	Intron (ENSMUST00000111757.9/240832, intron 2 of 6)
chr16	23801314	23801814	4.21647	4.30102e-05	Distal Intergenic					chr5	39613513	39614013	4.50573	0.00843195	3' UTR					chr7	3570654	3571154	5.82541	5.03637e-06	Distal Intergenic					chr4	89120300	89120800	6.17895	1.03785e-08	Intron (ENSMUST00000154352.1/102637941, intron 1 of 3)					chr2	170011701	170012201	6.58616	4.10303e-16	Intron (ENSMUST00000123300.2/228911, intron 1 of 1)
chr17	8444011	8444511	4.2154	0.00611097	Distal Intergenic					chr4	153727924	153728424	4.48126	5.45518e-06	Distal Intergenic					chr5	137330862	137331362	5.7966	4.53427e-05	Promoter (1-2kb)					chr13	21884450	21884950	6.1042	2.72501e-08	Distal Intergenic					chr15	57821995	57822495	6.57031	2.3109e-30	Exon (ENSMUST00000096430.10/387609, exon 3 of 4)
chr3	32845288	32845788	4.17133	0.00185542	Intron (ENSMUST00000072312.11/72607, intron 2 of 20)					chr9	91981494	91981994	4.47574	0.00395845	Distal Intergenic					chr8	22504361	22504861	5.79188	6.92471e-05	Promoter (1-2kb)					chr1	135593861	135594361	6.07697	4.42475e-08	Intron (ENSMUST00000067468.5/215714, intron 2 of 5)					chr1	180906448	180906948	6.55781	2.18905e-20	Promoter (<=1kb)
chr7	107727100	107727600	4.16055	0.00883401	Intron (ENSMUST00000040056.14/19024, intron 14 of 24)					chr13	99935067	99935567	4.47386	0.00578185	Distal Intergenic					chr5	148639273	148639773	5.77023	1.89219e-05	Distal Intergenic					chr6	53154512	53155012	6.06649	2.72501e-08	Distal Intergenic					chr9	60425188	60425688	6.52892	5.19013e-26	Intron (ENSMUST00000171654.7/207596, intron 3 of 16)
chr1	151585588	151586088	4.15554	0.00128868	Intron (ENSMUST00000134499.7/63913, intron 2 of 4)					chr5	125222621	125223121	4.4199	0.00843195	Distal Intergenic					chr6	108665537	108666037	5.7519	7.78486e-06	3' UTR					chr13	104605077	104605577	6.05587	6.4448e-09	Distal Intergenic					chr11	59895278	59895778	6.52734	2.06875e-15	Distal Intergenic
chr2	128551954	128552454	4.14716	0.00883401	Distal Intergenic					chr12	58516759	58517259	4.33518	0.0074431	Distal Intergenic					chr2	6418261	6418761	5.73626	2.96293e-05	Promoter (2-3kb)					chr3	130367200	130367700	6.05097	2.95386e-12	Intron (ENSMUST00000143830.2/77018, intron 2 of 19)					chr2	130679869	130680369	6.51911	2.51348e-29	Intron (ENSMUST00000103193.4/16434, intron 7 of 7)
chr5	51433834	51434334	4.14087	0.000130163	Distal Intergenic					chr15	100808501	100809001	4.33442	2.39749e-07	Intron (ENSMUST00000023776.12/59033, intron 19 of 24)					chr9	114740345	114740845	5.71244	3.22496e-06	Intron (ENSMUST00000035007.9/67213, intron 3 of 3)					chr6	59458833	59459333	6.03545	7.06175e-06	Distal Intergenic					chr4	137794434	137794934	6.51384	3.14752e-18	Promoter (1-2kb)
chr9	6239952	6240452	4.10528	0.00883401	Intron (ENSMUST00000058692.8/71785, intron 1 of 6)					chr8	120798308	120798808	4.28109	0.00352338	Intron (ENSMUST00000127664.1/108148, intron 1 of 15)					chr11	82021312	82021812	5.70797	1.89219e-05	Distal Intergenic					chr3	66213470	66213970	6.03052	3.97888e-09	Intron (ENSMUST00000029419.7/72789, intron 5 of 13)					chr10	117647086	117647586	6.48535	8.20064e-17	Intron (ENSMUST00000123374.7/70574, intron 2 of 3)
chr6	144772911	144773411	3.97007	0.00883401	Intron (ENSMUST00000141102.7/20678, intron 1 of 13)					chr14	25274576	25275076	4.26463	0.0051398	Intron (ENSMUST00000225188.1/ENSMUST00000225188.1, intron 3 of 3)					chr5	62908988	62909488	5.69173	2.96293e-05	Distal Intergenic					chr13	5873594	5874094	6.02283	8.83991e-06	Distal Intergenic					chr1	187378046	187378546	6.47293	2.93729e-22	Distal Intergenic
chr9	61808427	61808927	3.96575	0.00022456	Distal Intergenic					chr10	95385660	95386160	4.21983	0.00241603	3' UTR					chr5	111502116	111502616	5.65316	0.00135213	Distal Intergenic					chr8	122593142	122593642	5.98349	2.24951e-11	Intron (ENSMUST00000127664.1/108148, intron 1 of 15)					chr13	43498744	43499244	6.45814	5.16765e-14	Exon (ENSMUST00000221151.1/ENSMUST00000221151.1, exon 2 of 2)
chr5	3952444	3952944	3.95008	0.0037891	Promoter (1-2kb)					chr6	67347920	67348420	4.2076	0.0011341	Intron (ENSMUST00000018485.3/16162, intron 7 of 15)					chr14	20891728	20892228	5.62182	2.96293e-05	Distal Intergenic					chr19	22027524	22028024	5.9631	4.81142e-07	Distal Intergenic					chr7	75820547	75821047	6.44979	1.03085e-14	Distal Intergenic
chr6	58650073	58650573	3.94926	8.87522e-08	5' UTR					chr17	31010444	31010944	4.19642	0.000797412	3' UTR					chr1	80700105	80700605	5.61628	1.20925e-05	Intron (ENSMUST00000077946.11/210293, intron 1 of 55)					chr2	118960364	118960864	5.90995	1.07623e-12	Distal Intergenic					chr12	39956305	39956805	6.42835	4.51224e-11	Distal Intergenic
chr15	26338448	26338948	3.94111	0.00883401	Intron (ENSMUST00000140840.7/211147, intron 2 of 3)					chr10	119034373	119034873	4.15503	2.32191e-05	Intron (ENSMUST00000220074.1/102636674, intron 3 of 3)					chr6	61065713	61066213	5.6148	6.5966e-10	Intron (ENSMUST00000203362.1/ENSMUST00000203362.1, intron 1 of 1)					chr10	78237202	78237702	5.88256	2.00292e-14	Intron (ENSMUST00000000384.7/216131, intron 1 of 22)					chr5	117572426	117572926	6.41878	4.10303e-16	Intron (ENSMUST00000180430.1/333050, intron 4 of 20)
chr15	82906709	82907209	3.92632	0.00187123	Intron (ENSMUST00000048966.6/21411, intron 1 of 4)					chr5	107101083	107101583	4.15203	0.00146089	Distal Intergenic					chr16	45226957	45227457	5.61473	4.53427e-05	Promoter (2-3kb)					chr15	50772545	50773045	5.88183	2.72501e-08	Intron (ENSMUST00000165201.8/83925, intron 4 of 5)					chr17	8792231	8792731	6.41788	2.67955e-21	Intron (ENSMUST00000115715.7/23984, intron 1 of 21)
chr15	30945761	30946261	3.88304	0.00786916	Intron (ENSMUST00000081728.6/18163, intron 17 of 22)					chr15	64205438	64205938	4.13892	0.00354417	Promoter (2-3kb)					chr5	52383679	52384179	5.60358	1.20925e-05	Intron (ENSMUST00000198008.4/100503884, intron 4 of 4)					chr4	54128649	54129149	5.87703	1.67056e-08	Distal Intergenic					chr10	82884727	82885227	6.41399	3.55052e-15	Promoter (1-2kb)
chr16	41914303	41914803	3.85318	0.000421324	Intron (ENSMUST00000187695.6/268890, intron 4 of 8)					chr13	113574206	113574706	4.12052	5.04182e-05	Distal Intergenic					chr7	135195554	135196054	5.60345	7.78486e-06	Promoter (<=1kb)					chr1	177713567	177714067	5.87582	2.4356e-09	Distal Intergenic					chr3	52397216	52397716	6.37686	1.20801e-15	Distal Intergenic
chr8	12427958	12428458	3.85018	0.00883401	Intron (ENSMUST00000080795.8/434280, intron 4 of 8)					chr1	53664239	53664739	4.05617	2.93634e-07	Intron (ENSMUST00000094964.6/627872, intron 6 of 65)					chr3	88422299	88422799	5.59683	4.53427e-05	Promoter (2-3kb)					chr13	108765953	108766453	5.8685	7.1411e-08	Intron (ENSMUST00000133929.7/238871, intron 3 of 3)					chr19	22961038	22961538	6.35599	2.06875e-15	Intron (ENSMUST00000237357.1/226025, intron 21 of 24)
chr4	116810936	116811436	3.84522	0.0037891	Promoter (2-3kb)					chr17	47458225	47458725	4.04201	0.00362415	Intron (ENSMUST00000037701.12/224833, intron 2 of 4)					chr16	97204009	97204509	5.58391	1.20925e-05	Distal Intergenic					chr1	146967919	146968419	5.86318	1.14936e-07	Distal Intergenic					chr9	31315986	31316486	6.34737	8.77229e-14	Promoter (<=1kb)
chr1	150014424	150014924	3.71245	0.00379303	Distal Intergenic					chr8	35337470	35337970	4.02123	0.00282453	Distal Intergenic					chr3	133711459	133711959	5.57203	1.75048e-06	Distal Intergenic					chr16	33151496	33151996	5.85189	4.42475e-08	Distal Intergenic					chr18	83731348	83731848	6.34603	6.04253e-15	Distal Intergenic
chr11	62305811	62306311	3.69833	0.00088501	Promoter (2-3kb)					chr14	75022559	75023059	4.02032	0.000516444	Intron (ENSMUST00000036072.7/271221, intron 1 of 13)					chr11	8673590	8674090	5.56228	0.000106121	Distal Intergenic					chr3	143622212	143622712	5.85124	4.81142e-07	Intron (ENSMUST00000199230.1/ENSMUST00000199230.1, intron 3 of 3)					chr19	41180804	41181304	6.32514	1.72076e-23	Intron (ENSMUST00000025986.14/24087, intron 2 of 20)
chr18	33259707	33260207	3.69106	0.00188091	Distal Intergenic					chr13	59025552	59026052	4.00864	0.000778236	Intron (ENSMUST00000225488.1/18212, intron 13 of 17)					chr7	126288680	126289180	5.53368	7.04484e-08	Intron (ENSMUST00000239081.1/104175, intron 1 of 3)					chr4	9778306	9778806	5.85033	2.72501e-08	Intron (ENSMUST00000124122.7/320152, intron 1 of 3)					chr17	30320651	30321151	6.30246	2.06875e-15	Intron (ENSMUST00000168787.7/224671, intron 7 of 10)
chr7	77507594	77508094	3.66149	2.82932e-06	Distal Intergenic					chr10	118662956	118663456	4.0073	0.00244121	Distal Intergenic					chr10	57745376	57745876	5.51159	0.00024899	Distal Intergenic					chr6	29449267	29449767	5.83768	2.72501e-08	Exon (ENSMUST00000065090.7/68794, exon 24 of 48)					chr9	45615409	45615909	6.28635	2.50623e-13	Intron (ENSMUST00000213919.1/114873, intron 4 of 7)
chr4	130778960	130779460	3.66058	3.14882e-05	Intron (ENSMUST00000030315.12/80912, intron 21 of 21)					chr8	114984532	114985032	4.00169	0.00354417	Intron (ENSMUST00000004756.13/80707, intron 8 of 8)					chr7	30806414	30806914	5.49277	2.96293e-05	Distal Intergenic					chr5	140795123	140795623	5.8269	9.11384e-16	Intron (ENSMUST00000000153.8/14673, intron 1 of 3)					chr5	97980401	97980901	6.28519	1.20801e-15	Intron (ENSMUST00000031281.13/71914, intron 7 of 16)
chr8	33560312	33560812	3.64335	0.0043741	Intron (ENSMUST00000124496.7/ENSMUST00000124496.7, intron 5 of 7)					chr13	114150900	114151400	3.99838	0.000778236	Promoter (<=1kb)					chr17	44557272	44557772	5.48924	6.92471e-05	Intron (ENSMUST00000162816.7/12393, intron 5 of 5)					chr13	47151012	47151512	5.82535	1.5608e-15	Promoter (2-3kb)					chr1	153695309	153695809	6.28344	3.41126e-12	3' UTR
chr8	32304860	32305360	3.59739	0.00545468	Intron (ENSMUST00000209107.3/211323, intron 1 of 12)					chr4	137178856	137179356	3.95859	0.000236649	Distal Intergenic					chr10	19290976	19291476	5.48721	1.89219e-05	Exon (ENSMUST00000213234.1/ENSMUST00000213234.1, exon 1 of 5)					chr12	105490778	105491278	5.81313	1.14936e-07	3' UTR					chr17	88666027	88666527	6.27175	3.0199e-14	Promoter (2-3kb)
chr10	115520401	115520901	3.58621	0.00794745	Exon (ENSMUST00000020350.14/14160, exon 2 of 18)					chr8	124928602	124929102	3.92579	0.0074431	Intron (ENSMUST00000034469.6/112405, intron 1 of 4)					chr8	111947075	111947575	5.4788	0.000890435	Intron (ENSMUST00000034428.7/93739, intron 3 of 3)					chr10	9996183	9996683	5.81083	1.23832e-06	Intron (ENSMUST00000186088.1/ENSMUST00000186088.1, intron 1 of 1)					chr17	56387630	56388130	6.25857	3.0199e-14	Intron (ENSMUST00000025036.10/193796, intron 9 of 22)
chr7	115411429	115411929	3.57613	0.00172698	Distal Intergenic					chr1	132834073	132834573	3.91258	0.000274181	Distal Intergenic					chr6	47269421	47269921	5.46425	0.000384154	Intron (ENSMUST00000114641.7/66797, intron 21 of 23)					chr11	83461429	83461929	5.79984	1.14936e-07	Promoter (1-2kb)					chr1	127460999	127461499	6.25259	8.77229e-14	Intron (ENSMUST00000038361.10/107895, intron 14 of 17)
chr13	94550367	94550867	3.5423	0.00379303	Intron (ENSMUST00000022196.4/11774, intron 26 of 26)					chr7	98076701	98077201	3.91029	0.00139611	Exon (ENSMUST00000107128.7/17921, exon 24 of 49)					chr13	99182069	99182569	5.4473	2.7944e-07	Promoter (2-3kb)					chr16	65739609	65740109	5.77127	1.14936e-07	Distal Intergenic					chr17	28829377	28829877	6.24584	3.0199e-14	Promoter (1-2kb)
chr3	97811639	97812139	3.54032	0.00049749	Intron (ENSMUST00000168438.8/83679, intron 4 of 45)					chr7	66180906	66181406	3.88985	0.00603541	Distal Intergenic					chr11	45116623	45117123	5.44635	7.78486e-06	Promoter (<=1kb)					chr10	78054619	78055119	5.76031	1.79012e-12	Promoter (<=1kb)					chr10	94462628	94463128	6.24437	1.61058e-11	Intron (ENSMUST00000132743.2/319880, intron 2 of 2)
chr4	125419762	125420262	3.48861	0.00798202	Distal Intergenic					chr1	170833222	170833722	3.88887	0.0051398	Intron (ENSMUST00000027974.6/226641, intron 7 of 15)					chr17	12146215	12146715	5.43233	6.92471e-05	Intron (ENSMUST00000164143.7/68262, intron 1 of 4)					chr11	20158897	20159397	5.75802	1.29287e-05	Distal Intergenic					chr3	147407450	147407950	6.21932	1.48301e-13	Intron (ENSMUST00000191620.1/ENSMUST00000191620.1, intron 1 of 1)
chr12	116269894	116270394	3.48329	0.00798202	Distal Intergenic					chr6	128624366	128624866	3.86082	1.55236e-05	Promoter (<=1kb)					chr15	99275137	99275637	5.42851	0.00024899	Intron (ENSMUST00000109100.1/545136, intron 5 of 7)					chr1	161268057	161268557	5.75022	1.64399e-10	Distal Intergenic					chr10	94253360	94253860	6.21311	5.16765e-14	Distal Intergenic
chr5	129287416	129287916	3.47115	0.00554484	Distal Intergenic					chr11	115150724	115151224	3.84096	0.00135605	Promoter (2-3kb)					chr18	57307429	57307929	5.41757	6.92471e-05	Distal Intergenic					chr7	144056145	144056645	5.74962	2.72501e-08	Intron (ENSMUST00000105902.7/210274, intron 4 of 22)					chr18	39012393	39012893	6.18087	7.16455e-13	Intron (ENSMUST00000148850.7/71302, intron 2 of 5)
chr3	122914982	122915482	3.44675	0.000504441	Intron (ENSMUST00000180557.5/74057, intron 3 of 6)					chr11	20981540	20982040	3.84064	0.00244413	Distal Intergenic					chr5	142346461	142346961	5.41749	0.000106121	Distal Intergenic					chr2	135562475	135562975	5.71994	1.42338e-17	Intron (ENSMUST00000153402.1/320684, intron 1 of 1)					chr10	100128236	100128736	6.18064	1.9109e-33	Distal Intergenic
chr4	130206284	130206784	3.4247	0.00440053	Distal Intergenic					chr6	41621522	41622022	3.83085	0.00593667	Promoter (1-2kb)					chr3	59296449	59296949	5.4151	0.00206163	Intron (ENSMUST00000199659.4/329650, intron 40 of 43)					chr11	28343429	28343929	5.7186	1.14936e-07	Distal Intergenic					chr9	56830135	56830635	6.17457	1.48301e-13	Distal Intergenic
chrX	53340579	53341079	3.41001	0.00381588	Distal Intergenic					chr14	79393268	79393768	3.82929	8.37529e-06	Promoter (2-3kb)					chr17	37286659	37287159	5.40427	6.92471e-05	Distal Intergenic					chr5	62677315	62677815	5.71641	5.04651e-06	Intron (ENSMUST00000076623.7/212285, intron 12 of 32)					chr6	17949078	17949578	6.17059	1.48301e-13	Distal Intergenic
chr2	66966420	66966920	3.40659	0.00551025	Distal Intergenic					chr12	81984173	81984673	3.82764	0.00133874	Intron (ENSMUST00000221721.1/54604, intron 28 of 35)					chr15	96755255	96755755	5.39984	6.92471e-05	Distal Intergenic					chr11	5625129	5625629	5.70857	7.1411e-08	Intron (ENSMUST00000109856.7/76389, intron 15 of 26)					chr13	102931941	102932441	6.16887	5.16765e-14	Intron (ENSMUST00000166726.7/328329, intron 4 of 26)
chr1	156909799	156910299	3.36462	0.00894753	Intron (ENSMUST00000172057.7/78255, intron 1 of 18)					chr5	129456607	129457107	3.80779	0.000186796	Distal Intergenic					chr13	18016554	18017054	5.37094	0.00472879	Distal Intergenic					chr4	53986823	53987323	5.7018	7.691e-07	Distal Intergenic					chr2	121669820	121670320	6.165	1.64065e-21	Intron (ENSMUST00000110593.8/228564, intron 1 of 14)
chr4	130205104	130205604	3.35895	0.00270802	Distal Intergenic					chr17	36389766	36390266	3.75758	1.7044e-08	Distal Intergenic					chr10	7851796	7852296	5.36933	1.89219e-05	Intron (ENSMUST00000039484.5/237256, intron 2 of 5)					chrX	13851225	13851725	5.69148	4.81142e-07	Promoter (<=1kb)					chr10	95445293	95445793	6.16423	8.77229e-14	Exon (ENSMUST00000219379.1/ENSMUST00000219379.1, exon 3 of 3)
chr7	102289890	102290390	3.35443	1.87546e-05	Intron (ENSMUST00000033289.5/20866, intron 1 of 11)					chr3	123046703	123047203	3.73482	0.00283906	Distal Intergenic					chr6	143230868	143231368	5.35421	1.89219e-05	3' UTR					chr3	116398467	116398967	5.67341	4.56462e-10	Intron (ENSMUST00000106491.6/229776, intron 3 of 13)					chr13	34734630	34735130	6.16154	7.5007e-11	Promoter (<=1kb)
chr8	33961376	33961876	3.34515	0.00452165	Distal Intergenic					chr17	13712010	13712510	3.72607	0.00747296	3' UTR					chr7	64226831	64227331	5.3464	0.000163066	Promoter (<=1kb)					chr7	27251849	27252349	5.6623	5.04651e-06	Promoter (<=1kb)					chr11	112832857	112833357	6.15003	7.16455e-13	Distal Intergenic
chr12	50765418	50765918	3.33911	0.00133394	Intron (ENSMUST00000220240.1/ENSMUST00000220240.1, intron 2 of 8)					chr4	108354208	108354708	3.72592	0.00357674	Distal Intergenic					chr10	93447419	93447919	5.34356	0.000163066	Distal Intergenic					chr5	96949800	96950300	5.65759	4.81142e-07	Distal Intergenic					chr3	154125149	154125649	6.14678	6.04253e-15	Intron (ENSMUST00000089948.5/242259, intron 1 of 21)
chr15	78254734	78255234	3.33228	0.00451567	Promoter (<=1kb)					chr18	46863826	46864326	3.72017	1.06197e-08	Intron (ENSMUST00000025358.3/74574, intron 1 of 19)					chr2	128372162	128372662	5.33932	0.000384154	Exon (ENSMUST00000138486.1/100043424, exon 2 of 2)					chr10	9985252	9985752	5.64685	4.81142e-07	Intron (ENSMUST00000186088.1/ENSMUST00000186088.1, intron 1 of 1)					chr2	167201711	167202211	6.14505	1.07317e-25	Exon (ENSMUST00000143645.1/ENSMUST00000143645.1, exon 1 of 2)
chr8	87284425	87284925	3.32918	0.00640239	Exon (ENSMUST00000183344.1/ENSMUST00000183344.1, exon 3 of 5)					chrX	101728179	101728679	3.71081	0.00356613	Distal Intergenic					chr12	75688951	75689451	5.33877	0.00024899	Distal Intergenic					chr2	84803880	84804380	5.64282	3.01641e-07	Promoter (1-2kb)					chr9	31105995	31106495	6.14377	9.60661e-12	3' UTR
chr16	83131842	83132342	3.32743	1.63028e-06	Distal Intergenic					chr2	103902655	103903155	3.70887	0.00517207	Distal Intergenic					chr3	130065455	130065955	5.33857	0.000384154	Distal Intergenic					chr18	34170151	34170651	5.63385	1.14936e-07	Distal Intergenic					chr4	109739070	109739570	6.13755	5.16765e-14	Intron (ENSMUST00000102724.4/14084, intron 5 of 18)
chr8	83320484	83320984	3.31799	0.00794745	Intron (ENSMUST00000177594.7/244548, intron 5 of 8)					chr2	133505655	133506155	3.66115	0.00948483	Distal Intergenic					chr2	103569713	103570213	5.33542	0.000163066	Intron (ENSMUST00000076212.3/99382, intron 1 of 16)					chr5	34943331	34943831	5.63002	4.81142e-07	Distal Intergenic					chr15	85892654	85893154	6.1185	3.41126e-12	Promoter (<=1kb)
chr18	77603595	77604095	3.31396	0.00123194	Distal Intergenic					chr16	11071866	11072366	3.65161	5.87142e-06	5' UTR					chr5	74016762	74017262	5.31979	0.000890435	Intron (ENSMUST00000129275.2/ENSMUST00000129275.2, intron 1 of 1)					chr12	73755657	73756157	5.62905	1.39258e-11	Intron (ENSMUST00000221153.1/18755, intron 11 of 14)					chr1	72490035	72490535	6.11832	4.25368e-13	Intron (ENSMUST00000047786.5/381270, intron 1 of 3)
chr6	29435368	29435868	3.31367	0.00310286	Promoter (2-3kb)					chr10	28513520	28514020	3.65127	0.00751846	Intron (ENSMUST00000166468.1/19272, intron 13 of 31)					chr8	57595824	57596324	5.31907	0.000163066	Intron (ENSMUST00000034021.11/108150, intron 1 of 11)					chr18	82830164	82830664	5.62099	3.01641e-07	Distal Intergenic					chr6	94555231	94555731	6.11773	4.25368e-13	Intron (ENSMUST00000061118.10/67582, intron 5 of 9)
chr3	86848673	86849173	3.29416	0.00552425	Intron (ENSMUST00000191752.5/70762, intron 2 of 13)					chr2	168338349	168338849	3.61183	0.00020897	Distal Intergenic					chr3	65680491	65680991	5.30644	4.53427e-05	Exon (ENSMUST00000193471.1/ENSMUST00000193471.1, exon 1 of 1)					chr3	108022584	108023084	5.614	1.9849e-06	Intron (ENSMUST00000138374.1/ENSMUST00000138374.1, intron 2 of 4)					chr11	109086661	109087161	6.11671	5.75949e-10	Distal Intergenic
chr6	126162835	126163335	3.28918	0.000351674	Promoter (1-2kb)					chr19	44461489	44461989	3.60339	0.000331511	Distal Intergenic					chr2	31988075	31988575	5.30505	1.74918e-09	Exon (ENSMUST00000065398.12/227720, exon 8 of 36)					chr8	26596590	26597090	5.61202	1.14936e-07	Distal Intergenic					chr14	102142661	102143161	6.1074	2.08466e-10	Distal Intergenic
chr16	72897233	72897733	3.2797	0.00807345	Intron (ENSMUST00000232205.1/19876, intron 2 of 28)					chr7	25203718	25204218	3.59463	0.00358621	Exon (ENSMUST00000206750.1/67379, exon 5 of 5)					chr6	112885554	112886054	5.29182	0.000106121	Intron (ENSMUST00000088373.10/259302, intron 1 of 21)					chr11	87806400	87806900	5.60337	3.34117e-26	3' UTR					chr13	102994060	102994560	6.10152	1.1972e-12	Intron (ENSMUST00000166726.7/328329, intron 4 of 26)
chr19	37323645	37324145	3.27489	0.0090458	Intron (ENSMUST00000131070.1/15925, intron 3 of 23)					chr4	103039016	103039516	3.58358	0.00603541	Promoter (2-3kb)					chr2	58180699	58181199	5.28875	0.000106121	Intron (ENSMUST00000144117.7/227929, intron 1 of 7)					chr2	94404800	94405300	5.60177	1.14936e-07	Promoter (<=1kb)					chr10	94445966	94446466	6.10141	7.5007e-11	Intron (ENSMUST00000132743.2/319880, intron 2 of 2)
chr6	125975906	125976406	3.27359	8.9851e-05	Intron (ENSMUST00000160496.7/243634, intron 17 of 25)					chr3	143678091	143678591	3.57875	5.31375e-05	Intron (ENSMUST00000197170.1/621809, intron 1 of 2)					chr19	42139718	42140218	5.26984	1.75702e-08	Distal Intergenic					chr12	90735356	90735856	5.59199	2.10818e-14	Promoter (2-3kb)					chr6	143155183	143155683	6.09064	2.69366e-11	Promoter (1-2kb)
chr4	98408473	98408973	3.26997	0.00789621	Intron (ENSMUST00000041284.9/12695, intron 3 of 43)					chr11	77889374	77889874	3.56772	0.000619575	Intron (ENSMUST00000017597.4/19193, intron 2 of 7)					chr13	99305987	99306487	5.2694	4.53271e-08	Distal Intergenic					chr5	143406437	143406937	5.58403	5.04651e-06	Promoter (2-3kb)					chr8	22679871	22680371	6.07627	5.53809e-22	Intron (ENSMUST00000033939.12/16150, intron 7 of 21)
chr7	62348018	62348518	3.26677	0.0089215	Promoter (1-2kb)					chr11	54254074	54254574	3.5645	0.001017	Exon (ENSMUST00000135468.1/ENSMUST00000135468.1, exon 3 of 3)					chr1	38723562	38724062	5.26846	0.00024899	Distal Intergenic					chr1	80026444	80026944	5.58114	1.67056e-08	Distal Intergenic					chr18	54582809	54583309	6.06292	2.59313e-19	Distal Intergenic
chr8	64369974	64370474	3.26132	0.00556271	Distal Intergenic					chr2	133684301	133684801	3.55974	6.75369e-05	Distal Intergenic					chr16	32979536	32980036	5.26051	0.00024899	Promoter (<=1kb)					chr6	39788386	39788886	5.57255	1.9849e-06	Distal Intergenic					chr17	35710622	35711122	6.0453	8.77229e-14	Distal Intergenic
chr13	52235552	52236052	3.25998	0.000190057	Distal Intergenic					chr6	143105653	143106153	3.55969	0.00247829	Distal Intergenic					chr6	81446041	81446541	5.2596	0.000587456	Distal Intergenic					chr18	54489559	54490059	5.56213	3.15091e-06	Distal Intergenic					chr10	96458459	96458959	6.04449	9.60661e-12	Distal Intergenic
chr16	45817789	45818289	3.25839	0.00387167	Intron (ENSMUST00000036355.12/208177, intron 2 of 17)					chr3	85518591	85519091	3.55778	0.00870222	Intron (ENSMUST00000154148.7/99889, intron 3 of 9)					chr3	53874941	53875441	5.2526	0.00024899	Distal Intergenic					chr18	12151260	12151760	5.55423	3.59246e-14	Promoter (<=1kb)					chr13	41357176	41357676	6.04282	1.48301e-13	Promoter (1-2kb)
chr10	89465049	89465549	3.25083	0.00073549	Intron (ENSMUST00000058126.14/20186, intron 7 of 8)					chr6	125678449	125678949	3.55156	0.00101455	3' UTR					chr9	122604029	122604529	5.24825	0.00024899	Intron (ENSMUST00000181682.8/319626, intron 2 of 3)					chr12	12520338	12520838	5.54814	2.76148e-10	Distal Intergenic					chr2	101643175	101643675	6.03697	4.60803e-15	Exon (ENSMUST00000078494.5/19373, exon 2 of 2)
chr17	88789920	88790420	3.24277	0.000139434	Promoter (1-2kb)					chr19	42271114	42271614	3.53994	2.08042e-05	Intron (ENSMUST00000238290.1/72832, intron 14 of 14)					chr13	32927961	32928461	5.24732	0.00024899	Distal Intergenic					chr2	144729736	144730236	5.54439	0.00050533	Promoter (1-2kb)					chr9	15513014	15513514	6.03518	1.62188e-20	Intron (ENSMUST00000215907.1/170748, intron 1 of 2)
chr6	49965804	49966304	3.24248	0.00798202	Distal Intergenic					chr16	90779510	90780010	3.53226	0.00760823	Intron (ENSMUST00000140920.1/207932, intron 18 of 38)					chr17	45072735	45073235	5.21234	0.000384154	Intron (ENSMUST00000050630.13/109115, intron 11 of 11)					chr13	24942818	24943318	5.5439	3.2574e-05	Promoter (<=1kb)					chr13	29109426	29109926	6.03301	4.54914e-19	Distal Intergenic
chr5	9377210	9377710	3.22835	0.000192787	Promoter (1-2kb)					chr12	41031066	41031566	3.51121	7.69792e-07	Intron (ENSMUST00000132121.7/93757, intron 2 of 6)					chr17	26436007	26436507	5.21189	0.00206163	Intron (ENSMUST00000182897.7/240055, intron 1 of 3)					chr17	46586290	46586790	5.53383	5.04651e-06	Exon (ENSMUST00000044442.9/71461, exon 6 of 20)					chr8	119463765	119464265	6.03052	3.89665e-18	Intron (ENSMUST00000098363.9/117148, intron 6 of 12)
chr17	36189239	36189739	3.22333	0.00557686	Promoter (<=1kb)					chr8	10468423	10468923	3.49675	0.00870222	Intron (ENSMUST00000207477.1/244281, intron 21 of 34)					chr5	75678338	75678838	5.20604	0.000384154	Distal Intergenic					chr2	117965708	117966208	5.53218	3.15091e-06	Intron (ENSMUST00000148587.7/329496, intron 8 of 9)					chr17	63673273	63673773	6.00433	5.71855e-12	Distal Intergenic
chr12	24895253	24895753	3.21228	0.000595263	Intron (ENSMUST00000222198.1/67216, intron 3 of 4)					chr1	97623236	97623736	3.49595	4.43517e-05	3' UTR					chr4	55942337	55942837	5.20365	0.000587456	Distal Intergenic					chr1	135399411	135399911	5.52685	1.9849e-06	Intron (ENSMUST00000041023.13/226432, intron 14 of 23)					chr14	30913270	30913770	6.00423	1.21362e-26	Promoter (<=1kb)
chr7	51892524	51893024	3.21125	0.000810898	Intron (ENSMUST00000129604.7/14453, intron 3 of 9)					chr3	22151064	22151564	3.48357	0.00882997	Promoter (2-3kb)					chr5	76056775	76057275	5.19543	0.000890435	Distal Intergenic					chr2	75818645	75819145	5.51948	1.65539e-10	Distal Intergenic					chr8	36133822	36134322	6.00162	1.1972e-12	Intron (ENSMUST00000110492.1/244418, intron 4 of 5)
chr6	32823218	32823718	3.21119	0.000354791	Intron (ENSMUST00000129069.7/66075, intron 2 of 4)					chr6	131410567	131411067	3.46907	0.00759602	Distal Intergenic					chr12	112587064	112587564	5.19088	4.69374e-10	Promoter (1-2kb)					chr14	67961111	67961611	5.5174	1.9849e-06	Distal Intergenic					chr17	87360728	87361228	5.99852	2.50623e-13	Intron (ENSMUST00000041110.11/225049, intron 16 of 19)
chr3	107175390	107175890	3.20747	0.000131246	Distal Intergenic					chrX	17017778	17018278	3.44907	0.00363371	Distal Intergenic					chr10	94864435	94864935	5.18059	7.13232e-07	3' UTR					chr15	5288429	5288929	5.51704	7.691e-07	Distal Intergenic					chr1	89347501	89348001	5.99825	2.0305e-12	Intron (ENSMUST00000190308.1/ENSMUST00000190308.1, intron 1 of 2)
chr16	14182170	14182670	3.19628	0.00355	Promoter (<=1kb)					chr6	42293315	42293815	3.44825	0.00015395	Exon (ENSMUST00000238845.1/12723, exon 7 of 8)					chr19	26524544	26525044	5.17638	0.00711259	Distal Intergenic					chr9	92473114	92473614	5.51269	0.00071715	Intron (ENSMUST00000034941.8/235527, intron 3 of 8)					chr11	5129091	5129591	5.99773	7.5007e-11	Promoter (<=1kb)
chr1	63878939	63879439	3.19089	0.00898341	Distal Intergenic					chr1	33535171	33535671	3.44764	2.14273e-05	Intron (ENSMUST00000027312.10/19076, intron 7 of 13)					chr9	80938189	80938689	5.1669	0.00024899	Distal Intergenic					chr16	89801447	89801947	5.49921	3.15091e-06	Promoter (1-2kb)					chr4	34851967	34852467	5.99529	1.61058e-11	Intron (ENSMUST00000098163.8/30046, intron 1 of 7)
chr8	24438756	24439256	3.19028	0.000206193	Promoter (<=1kb)					chr9	45853648	45854148	3.4424	1.0659e-13	Promoter (<=1kb)					chr1	13978583	13979083	5.16359	0.000890435	Distal Intergenic					chr3	141191577	141192077	5.49599	5.04651e-06	Distal Intergenic					chr2	28126969	28127469	5.99378	3.46661e-10	Exon (ENSMUST00000126140.7/ENSMUST00000126140.7, exon 7 of 8)
chr2	145849208	145849708	3.18975	0.00387167	Intron (ENSMUST00000110005.7/74030, intron 5 of 11)					chr8	84682184	84682684	3.44076	0.0046115	Intron (ENSMUST00000001975.5/66830, intron 1 of 5)					chr5	147351869	147352369	5.15666	0.000163066	Intron (ENSMUST00000049324.12/14255, intron 15 of 23)					chr6	26304072	26304572	5.49397	3.15091e-06	Distal Intergenic					chr17	13883502	13884002	5.98474	7.16455e-13	Promoter (1-2kb)
chr11	105823235	105823735	3.18971	0.00557686	Intron (ENSMUST00000100330.9/77097, intron 8 of 25)					chr18	52128607	52129107	3.42299	4.6762e-08	Distal Intergenic					chr14	17569165	17569665	5.15363	0.00472879	Distal Intergenic					chr8	13027552	13028052	5.49041	3.9506e-16	Promoter (1-2kb)					chr15	59826118	59826618	5.98222	6.48767e-24	Distal Intergenic
chr3	31260580	31261080	3.1876	0.00341045	Promoter (2-3kb)					chr2	145763765	145764265	3.38876	0.00140856	Intron (ENSMUST00000231581.1/408057, intron 4 of 4)					chr12	25282497	25282997	5.15316	0.000890435	Exon (ENSMUST00000221995.1/ENSMUST00000221995.1, exon 1 of 1)					chr2	33918754	33919254	5.48777	1.29711e-12	Distal Intergenic					chr11	117762204	117762704	5.98154	2.69366e-11	3' UTR
chr5	26780617	26781117	3.17529	0.00559964	Distal Intergenic					chr15	83073326	83073826	3.38188	0.00286031	Distal Intergenic					chr9	32394641	32395141	5.14483	0.000890435	Promoter (<=1kb)					chr5	53743980	53744480	5.48067	1.23832e-06	Distal Intergenic					chr6	120352573	120353073	5.97642	1.17403e-17	Promoter (2-3kb)
chr1	132124825	132125325	3.1655	0.00553265	Intron (ENSMUST00000027697.11/18557, intron 1 of 15)					chr19	43787721	43788221	3.37791	0.00428516	Intron (ENSMUST00000026208.5/12780, intron 2 of 31)					chr11	67160064	67160564	5.14413	0.00135213	Distal Intergenic					chr15	50778965	50779465	5.47817	4.81142e-07	Intron (ENSMUST00000165201.8/83925, intron 4 of 5)					chr4	44247462	44247962	5.97559	3.8965e-27	Distal Intergenic
chr17	73402761	73403261	3.1594	0.000524251	Promoter (1-2kb)					chr4	141863666	141864166	3.36968	0.00156429	Intron (ENSMUST00000036854.3/27984, intron 1 of 3)					chr11	106666669	106667169	5.14215	0.000587456	Intron (ENSMUST00000103069.9/18613, intron 13 of 13)					chr8	11403767	11404267	5.47642	6.86735e-13	Promoter (<=1kb)					chr11	101925590	101926090	5.96937	1.61058e-11	Distal Intergenic
chr19	40442919	40443419	3.15328	0.00391205	Intron (ENSMUST00000226047.1/20411, intron 2 of 23)					chr2	131885786	131886286	3.34015	0.00035312	Distal Intergenic					chr4	47818811	47819311	5.12877	7.0746e-10	Distal Intergenic					chr10	81494585	81495085	5.47371	2.28429e-08	Promoter (1-2kb)					chr6	72690478	72690978	5.95108	7.5007e-11	Intron (ENSMUST00000069536.11/21415, intron 3 of 11)
chr3	94430939	94431439	3.14839	0.00898341	3' UTR					chr17	49932812	49933312	3.33851	0.00948483	Exon (ENSMUST00000239022.1/ENSMUST00000239022.1, exon 5 of 11)					chr2	29512311	29512811	5.12865	4.41962e-06	Intron (ENSMUST00000028139.10/68975, intron 6 of 7)					chr19	18577289	18577789	5.4671	1.29287e-05	Intron (ENSMUST00000236615.1/20409, intron 9 of 10)					chr16	56068441	56068941	5.94838	3.46661e-10	Intron (ENSMUST00000201218.1/66315, intron 3 of 5)
chr1	31149697	31150197	3.13467	0.00451567	Exon (ENSMUST00000186448.1/ENSMUST00000186448.1, exon 3 of 3)					chr4	135131014	135131514	3.33448	0.00317796	Intron (ENSMUST00000056977.13/12399, intron 1 of 5)					chr4	47821336	47821836	5.12756	0.000890435	Distal Intergenic					chr2	128498568	128499068	5.46494	2.78669e-10	Intron (ENSMUST00000223654.1/100043424, intron 1 of 2)					chr7	82957512	82958012	5.94829	5.71855e-12	Distal Intergenic
chr7	136845234	136845734	3.12825	0.00805447	Distal Intergenic					chr3	61225008	61225508	3.32568	0.00221606	Distal Intergenic					chr8	116998438	116998938	5.12083	0.000890435	Intron (ENSMUST00000098375.5/76645, intron 40 of 42)					chr11	87799092	87799592	5.44177	8.04713e-06	Promoter (2-3kb)					chr19	12708408	12708908	5.93611	7.19502e-09	Intron (ENSMUST00000025598.9/64697, intron 1 of 5)
chr8	46888540	46889040	3.11013	9.9393e-05	Distal Intergenic					chr4	87433383	87433883	3.31058	8.85699e-05	Distal Intergenic					chr8	25448615	25449115	5.12065	1.04056e-05	Exon (ENSMUST00000211157.1/ENSMUST00000211157.1, exon 3 of 3)					chr10	59564515	59565015	5.43967	5.31801e-23	Intron (ENSMUST00000020312.12/215999, intron 1 of 7)					chr4	125920249	125920749	5.92535	1.22043e-22	Promoter (1-2kb)
chr8	8192973	8193473	3.10047	0.00906106	Intron (ENSMUST00000208946.1/ENSMUST00000208946.1, intron 2 of 5)					chr2	153125842	153126342	3.30601	9.08454e-07	Intron (ENSMUST00000189688.1/15162, intron 2 of 12)					chr11	118483253	118483753	5.11681	1.76647e-07	Promoter (<=1kb)					chr12	89954612	89955112	5.43734	5.04651e-06	Intron (ENSMUST00000190626.6/18191, intron 13 of 18)					chr9	118919511	118920011	5.92336	7.16455e-13	Intron (ENSMUST00000134688.1/ENSMUST00000134688.1, intron 1 of 1)
chr10	20550674	20551174	3.09371	0.00158689	Promoter (2-3kb)					chr5	114556025	114556525	3.30356	0.0065904	Distal Intergenic					chr4	75275690	75276190	5.1158	0.000587456	Promoter (2-3kb)					chr18	38939135	38939635	5.43063	4.27405e-24	Intron (ENSMUST00000148850.7/71302, intron 2 of 5)					chr16	91830268	91830768	5.91346	1.58162e-09	Promoter (2-3kb)
chr18	12565144	12565644	3.09089	0.00347412	Intron (ENSMUST00000092070.12/16774, intron 67 of 74)					chr19	22594452	22594952	3.30286	0.00204975	Intron (ENSMUST00000237357.1/226025, intron 1 of 24)					chr10	67564425	67564925	5.11487	0.000890435	Distal Intergenic					chr13	21851303	21851803	5.42626	7.84312e-15	Distal Intergenic					chr9	56899289	56899789	5.90604	9.60661e-12	Promoter (2-3kb)
chr6	50354876	50355376	3.08423	0.00559964	Promoter (2-3kb)					chr9	83321725	83322225	3.22892	0.000718296	Distal Intergenic					chr13	34837520	34838020	5.11125	0.000142771	Distal Intergenic					chr5	35103047	35103547	5.42452	8.9927e-23	Promoter (<=1kb)					chr5	91729139	91729639	5.90326	2.69366e-11	Distal Intergenic
chr6	41769823	41770323	3.08312	5.88552e-06	Promoter (2-3kb)					chr6	17947092	17947592	3.22492	0.00891382	Distal Intergenic					chrX	152218448	152218948	5.1069	1.10758e-08	Exon (ENSMUST00000168786.7/245666, exon 11 of 15)					chr13	104014003	104014503	5.40913	5.2008e-12	Distal Intergenic					chr7	16644257	16644757	5.901	3.41126e-12	Distal Intergenic
chr11	102633367	102633867	3.07464	0.000145666	Distal Intergenic					chr3	122517619	122518119	3.22067	0.000976968	Intron (ENSMUST00000029766.8/29815, intron 7 of 11)					chr16	24860412	24860912	5.10043	0.000384154	Intron (ENSMUST00000038053.13/210126, intron 9 of 12)					chr13	59242589	59243089	5.40677	3.2574e-05	Intron (ENSMUST00000224640.1/ENSMUST00000224640.1, intron 2 of 3)					chr13	97672961	97673461	5.89983	1.25181e-10	Distal Intergenic
chr6	46802251	46802751	3.05262	0.00261257	Intron (ENSMUST00000114641.7/66797, intron 14 of 23)					chr9	40137250	40137750	3.20516	5.42798e-08	Distal Intergenic					chr2	31096956	31097456	5.09782	0.00312395	Promoter (<=1kb)					chr1	79861498	79861998	5.40566	1.22567e-09	Promoter (<=1kb)					chrX	50616931	50617431	5.89812	4.51224e-11	Intron (ENSMUST00000124842.7/103012, intron 3 of 6)
chr14	53665604	53666104	3.04877	0.00906106	5' UTR					chr9	14171779	14172279	3.20397	3.6331e-05	Distal Intergenic					chr6	113785769	113786269	5.09563	0.00135213	Intron (ENSMUST00000101045.9/11941, intron 11 of 21)					chr6	3973629	3974129	5.40412	5.04651e-06	Intron (ENSMUST00000203257.1/21789, intron 1 of 4)					chr5	147473839	147474339	5.89454	4.51224e-11	Intron (ENSMUST00000031651.14/72587, intron 4 of 18)
chr10	53749769	53750269	3.04757	0.00906106	Promoter (<=1kb)					chr5	40920896	40921396	3.19622	0.000772045	Distal Intergenic					chr15	64205438	64205938	5.08988	0.000163066	Promoter (2-3kb)					chr9	89650865	89651365	5.39434	0.000203835	Distal Intergenic					chr17	23576154	23576654	5.89197	9.29251e-13	Exon (ENSMUST00000115516.10/22654, exon 6 of 6)
chr1	118787214	118787714	3.04407	0.00127913	Distal Intergenic					chr1	135702718	135703218	3.19008	2.81878e-06	Distal Intergenic					chr6	135333667	135334167	5.08288	2.55926e-05	Intron (ENSMUST00000203686.1/ENSMUST00000203686.1, intron 3 of 3)					chr5	101100886	101101386	5.39369	3.2574e-05	Distal Intergenic					chr10	118598402	118598902	5.88648	2.08466e-10	Distal Intergenic
chr18	41567167	41567667	3.0411	0.00453885	Distal Intergenic					chr16	11387898	11388398	3.17456	0.00430748	Intron (ENSMUST00000180792.7/74478, intron 4 of 20)					chr16	90038743	90039243	5.08023	0.000163066	Intron (ENSMUST00000114124.8/21844, intron 2 of 11)					chr4	132474537	132475037	5.39227	3.15091e-06	Distal Intergenic					chr18	24330013	24330513	5.8857	1.25133e-26	Distal Intergenic
chr1	4351784	4352284	3.03585	0.00322085	Exon (ENSMUST00000208660.1/19888, exon 2 of 30)					chr6	73162894	73163394	3.17103	0.00630093	Intron (ENSMUST00000064948.12/330355, intron 17 of 76)					chr9	70251873	70252373	5.07991	0.00711259	Intron (ENSMUST00000213863.1/71602, intron 1 of 3)					chr13	15976576	15977076	5.39125	3.15091e-06	Intron (ENSMUST00000220672.1/100503142, intron 1 of 3)					chr16	33705200	33705700	5.88473	7.5007e-11	Intron (ENSMUST00000232568.1/77446, intron 1 of 16)
chr11	65215163	65215663	3.0311	0.00910072	Promoter (2-3kb)					chr7	132335235	132335735	3.16313	4.97766e-05	Intron (ENSMUST00000124096.7/14183, intron 2 of 6)					chr6	54737641	54738141	5.07984	2.46214e-12	Distal Intergenic					chr17	79781767	79782267	5.37375	3.2574e-05	Distal Intergenic					chr5	121990939	121991439	5.8796	3.46661e-10	Intron (ENSMUST00000111752.9/13048, intron 2 of 22)
chr4	124257068	124257568	3.03038	0.00975314	Distal Intergenic					chr19	10066472	10066972	3.16084	0.00964548	Exon (ENSMUST00000025567.8/56473, exon 8 of 12)					chr11	29341212	29341712	5.0791	0.000587456	Distal Intergenic					chr14	44904131	44904631	5.35696	3.15091e-06	Intron (ENSMUST00000099718.9/ENSMUST00000099718.9, intron 1 of 3)					chr13	76195397	76195897	5.87763	2.08466e-10	Distal Intergenic
chr2	147789219	147789719	3.02441	0.00174448	Distal Intergenic					chr13	69439451	69439951	3.15734	0.00165245	Distal Intergenic					chr10	62430403	62430903	5.07818	0.00351264	Promoter (<=1kb)					chr5	76136283	76136783	5.34641	8.84765e-12	Distal Intergenic					chrX	50572613	50573113	5.87103	5.75949e-10	Promoter (2-3kb)
chr11	117606451	117606951	3.0228	0.00174448	Distal Intergenic					chr1	86409404	86409904	3.14868	0.000519052	Intron (ENSMUST00000212541.1/14767, intron 2 of 3)					chr5	103744543	103745043	5.07714	1.88859e-09	Intron (ENSMUST00000126335.1/17355, intron 2 of 6)					chr3	104279449	104279949	5.33034	4.08001e-07	Distal Intergenic					chr12	83098941	83099441	5.8685	1.16798e-23	Intron (ENSMUST00000186848.4/50779, intron 12 of 15)
chrX	160385020	160385520	3.02173	0.000207666	Distal Intergenic					chr15	97504209	97504709	3.13901	0.00203981	Distal Intergenic					chr4	148969498	148969998	5.0641	1.78497e-07	Exon (ENSMUST00000128067.7/56273, exon 5 of 7)					chr6	88865642	88866142	5.32693	2.05821e-05	Promoter (<=1kb)					chr11	68017694	68018194	5.86847	1.25181e-10	Intron (ENSMUST00000021285.13/55943, intron 5 of 7)
chr11	31169181	31169681	3.01578	0.00128061	Distal Intergenic					chr16	91786299	91786799	3.1282	0.00428516	Promoter (2-3kb)					chr15	37663166	37663666	5.06357	0.00135213	Intron (ENSMUST00000168992.7/52589, intron 1 of 6)					chr3	105930073	105930573	5.31401	2.05821e-05	Promoter (2-3kb)					chr18	13591387	13591887	5.85974	2.08466e-10	Intron (ENSMUST00000234018.1/ENSMUST00000234018.1, intron 2 of 5)
chr9	75452610	75453110	3.01411	0.00661707	Intron (ENSMUST00000213767.1/235497, intron 5 of 9)					chr16	49848089	49848589	3.12528	2.04374e-05	Intron (ENSMUST00000229640.1/16423, intron 4 of 12)					chr6	42419391	42419891	5.05632	0.00024899	Distal Intergenic					chr6	51663129	51663629	5.31119	2.05821e-05	Distal Intergenic					chr7	118547431	118547931	5.85277	1.58162e-09	Exon (ENSMUST00000044195.5/209760, exon 10 of 16)
chr11	76437032	76437532	3.01046	0.000529057	Promoter (<=1kb)					chr10	119031460	119031960	3.11991	0.00335485	Intron (ENSMUST00000220074.1/102636674, intron 3 of 3)					chr13	100642495	100642995	5.05354	7.23991e-08	Intron (ENSMUST00000022136.13/19356, intron 4 of 16)					chr14	61320688	61321188	5.31096	0.000203835	Promoter (2-3kb)					chr7	121589238	121589738	5.85024	2.08466e-10	Promoter (<=1kb)
chr7	126620716	126621216	3.00346	0.00347412	Distal Intergenic					chr11	44881216	44881716	3.11604	4.96398e-10	Intron (ENSMUST00000109268.1/13591, intron 7 of 15)					chr3	144298128	144298628	5.04753	0.000336088	Distal Intergenic					chr4	126067329	126067829	5.30884	2.05821e-05	Intron (ENSMUST00000035497.4/230751, intron 1 of 9)					chr5	115848441	115848941	5.84971	9.60824e-10	Promoter (1-2kb)
chr11	111250828	111251328	3.00029	0.00252798	Distal Intergenic					chr6	119912040	119912540	3.1114	0.00986697	Promoter (<=1kb)					chr7	143573521	143574021	5.04416	0.00472879	Promoter (<=1kb)					chr13	24959919	24960419	5.30672	5.19064e-05	Promoter (2-3kb)					chr9	21652282	21652782	5.84658	3.46661e-10	Intron (ENSMUST00000034707.14/20586, intron 13 of 33)
chr10	61654627	61655127	2.99963	1.21087e-05	Intron (ENSMUST00000020286.6/67895, intron 2 of 10)					chr11	81909436	81909936	3.11133	6.8162e-05	Intron (ENSMUST00000066197.6/11418, intron 1 of 9)					chr17	86824397	86824897	5.0438	5.99573e-05	Promoter (<=1kb)					chr13	74090200	74090700	5.29499	4.76111e-10	Distal Intergenic					chr7	116100096	116100596	5.84401	5.75949e-10	Intron (ENSMUST00000205427.1/56372, intron 4 of 4)
chr10	20240308	20240808	2.9884	0.00126814	Intron (ENSMUST00000020173.15/17761, intron 3 of 17)					chr6	54329605	54330105	3.10986	0.00323462	Promoter (2-3kb)					chr13	99213214	99213714	5.04224	0.00206163	Intron (ENSMUST00000056558.9/238803, intron 1 of 4)					chr1	20730922	20731422	5.29413	4.05362e-11	Promoter (<=1kb)					chr4	137942122	137942622	5.8413	1.58162e-09	Intron (ENSMUST00000102518.9/230857, intron 9 of 19)
chr18	12783112	12783612	2.97994	0.00175668	Intron (ENSMUST00000121808.7/64291, intron 4 of 13)					chr2	158719145	158719645	3.10353	0.000112686	Intron (ENSMUST00000129902.1/228852, intron 3 of 10)					chr3	103491434	103491934	5.02889	0.00206163	Distal Intergenic					chr8	47183121	47183621	5.29382	1.73697e-10	3' UTR					chr13	59447043	59447543	5.82597	1.18588e-08	3' UTR
chr8	74659962	74660462	2.97971	0.00254762	Intron (ENSMUST00000127757.7/ENSMUST00000127757.7, intron 5 of 9)					chr16	48716355	48716855	3.08709	0.00120253	Distal Intergenic					chr11	55083181	55083681	5.02746	0.000587456	Distal Intergenic					chr1	177710938	177711438	5.29085	6.5189e-11	Distal Intergenic					chr2	164128556	164129056	5.82035	2.62108e-15	Intron (ENSMUST00000018353.13/58231, intron 10 of 10)
chr9	90048240	90048740	2.96985	0.0015958	Distal Intergenic					chr16	24153915	24154415	3.08077	0.00470218	Intron (ENSMUST00000230383.1/ENSMUST00000230383.1, intron 2 of 3)					chrX	109197779	109198279	5.02515	0.00206163	Promoter (1-2kb)					chr2	72830498	72830998	5.28025	1.29287e-05	Distal Intergenic					chr4	81926775	81927275	5.81898	5.71855e-12	Distal Intergenic
chr6	100660435	100660935	2.96694	2.21896e-05	Intron (ENSMUST00000113312.8/72171, intron 4 of 10)					chr19	42260437	42260937	3.07821	0.00908334	Intron (ENSMUST00000122375.7/71146, intron 3 of 6)					chr18	82774263	82774763	5.0233	7.02613e-09	Distal Intergenic					chr6	136229676	136230176	5.2745	2.05821e-05	Distal Intergenic					chr9	105659872	105660372	5.81488	4.35395e-09	Promoter (<=1kb)
chr4	65477024	65477524	2.94516	0.0039471	Intron (ENSMUST00000084496.2/56079, intron 18 of 21)					chr1	90369253	90369753	3.07492	0.00919177	Distal Intergenic					chr13	112366716	112367216	5.01833	0.00206163	Exon (ENSMUST00000224393.1/ENSMUST00000224393.1, exon 1 of 5)					chr12	26145250	26145750	5.27281	6.90791e-06	Intron (ENSMUST00000223022.1/629481, intron 2 of 4)					chr1	36796681	36797181	5.81376	2.12254e-24	Intron (ENSMUST00000027290.11/56030, intron 35 of 40)
chr2	30242469	30242969	2.94129	0.00158002	Promoter (1-2kb)					chr6	50247304	50247804	3.05842	7.01465e-06	Intron (ENSMUST00000165099.7/54722, intron 2 of 9)					chr13	67351780	67352280	5.01822	0.000890435	Intron (ENSMUST00000044819.6/218314, intron 1 of 5)					chr13	64107579	64108079	5.27152	8.19864e-05	Promoter (<=1kb)					chr13	110406013	110406513	5.81331	7.5007e-11	Distal Intergenic
chr15	31342547	31343047	2.93695	0.00963765	Intron (ENSMUST00000123325.8/67434, intron 1 of 3)					chr1	87658501	87659001	3.05284	0.00660192	Intron (ENSMUST00000169754.7/16331, intron 2 of 26)					chr8	64853072	64853572	5.01312	0.000587456	Distal Intergenic					chr4	43515871	43516371	5.26928	1.29287e-05	3' UTR					chr8	35260432	35260932	5.81001	1.61058e-11	Distal Intergenic
chr4	150425961	150426461	2.92842	0.00175174	Intron (ENSMUST00000105682.8/68703, intron 2 of 22)					chr18	12634546	12635046	3.04641	0.00897882	Intron (ENSMUST00000234974.1/72747, intron 1 of 7)					chrX	9452347	9452847	5.01121	0.00206163	Promoter (<=1kb)					chr5	132466989	132467489	5.26479	3.78926e-12	Intron (ENSMUST00000161226.8/319974, intron 1 of 18)					chr14	70031850	70032350	5.80659	9.67143e-21	Intron (ENSMUST00000022678.4/73523, intron 4 of 6)
chr19	5886712	5887212	2.90935	0.0017684	Distal Intergenic					chr1	165812703	165813203	3.04416	0.0064273	Intron (ENSMUST00000161971.7/12503, intron 1 of 7)					chrX	155605995	155606495	5.00898	0.00135213	Intron (ENSMUST00000038665.5/211612, intron 1 of 2)					chr11	98481213	98481713	5.26156	2.05821e-05	Intron (ENSMUST00000103141.3/22780, intron 6 of 7)					chr1	180916223	180916723	5.80281	1.25181e-10	Distal Intergenic
chr14	12090821	12091321	2.88946	0.000213133	Promoter (<=1kb)					chr3	51797835	51798335	3.03212	0.00982989	Promoter (1-2kb)					chr3	116414505	116415005	5.00691	0.00206163	Intron (ENSMUST00000106491.6/229776, intron 2 of 13)					chr16	3717962	3718462	5.25872	6.01635e-08	Promoter (<=1kb)					chr15	38635032	38635532	5.79925	3.41126e-12	Distal Intergenic
chr2	73745607	73746107	2.87974	0.00123256	Intron (ENSMUST00000112024.9/108699, intron 1 of 12)					chr14	70325410	70325910	3.02955	0.00337636	Promoter (1-2kb)					chr5	4202966	4203466	5.00511	0.000890435	Distal Intergenic					chr12	56434449	56434949	5.25349	8.19864e-05	Distal Intergenic					chr10	77633975	77634475	5.79877	6.7495e-18	Intron (ENSMUST00000174113.7/20610, intron 5 of 5)
chr7	51955557	51956057	2.87858	0.00465008	Intron (ENSMUST00000129604.7/14453, intron 9 of 9)					chr6	95334309	95334809	3.02627	0.00776298	Promoter (<=1kb)					chr12	119410841	119411341	5.00441	0.000587456	Intron (ENSMUST00000222784.1/238455, intron 5 of 8)					chr5	132166544	132167044	5.24141	1.29287e-05	Intron (ENSMUST00000161226.8/319974, intron 2 of 18)					chr9	14200088	14200588	5.79854	4.35395e-09	Distal Intergenic
chrX	160619160	160619660	2.87857	0.00659481	Distal Intergenic					chr11	50673735	50674235	3.02435	0.00886949	Intron (ENSMUST00000142118.2/216725, intron 3 of 20)					chr15	75722276	75722776	4.99752	0.00472879	Distal Intergenic					chr11	84292500	84293000	5.23501	0.000128581	Exon (ENSMUST00000103201.7/107476, exon 31 of 56)					chr14	118310943	118311443	5.79731	9.60661e-12	Distal Intergenic
chr14	20289875	20290375	2.87334	0.000310436	Distal Intergenic					chr2	26311688	26312188	3.01596	0.00493489	Distal Intergenic					chr7	66114308	66114808	4.99667	0.00312395	Intron (ENSMUST00000036372.7/269941, intron 1 of 2)					chr12	105621983	105622483	5.23496	1.40508e-08	Promoter (<=1kb)					chr9	42047744	42048244	5.7973	9.60824e-10	Intron (ENSMUST00000060989.8/20660, intron 12 of 47)
chr8	4507461	4507961	2.87318	0.00274447	Intron (ENSMUST00000177010.9/67260, intron 2 of 4)					chr15	81267405	81267905	3.01184	0.000519052	Intron (ENSMUST00000230042.1/78102, intron 1 of 3)					chr7	126424223	126424723	4.97702	0.000890435	Distal Intergenic					chr1	193400289	193400789	5.23472	3.2574e-05	Distal Intergenic					chr10	16789697	16790197	5.79333	5.75949e-10	Distal Intergenic
chr9	58846968	58847468	2.86985	0.0025744	Intron (ENSMUST00000034889.9/330953, intron 2 of 7)					chr6	94738613	94739113	3.00159	0.00240182	Distal Intergenic					chr5	136478209	136478709	4.97575	0.00078849	Intron (ENSMUST00000176216.8/13047, intron 2 of 22)					chr7	113084857	113085357	5.2296	8.73668e-09	Distal Intergenic					chr4	140524896	140525396	5.79099	1.86848e-21	Intron (ENSMUST00000138493.7/72754, intron 12 of 15)
chr17	83148255	83148755	2.8628	0.000765371	Distal Intergenic					chr2	43273969	43274469	2.99818	3.27721e-06	Distal Intergenic					chr10	93090156	93090656	4.97523	0.000890435	Intron (ENSMUST00000214199.1/ENSMUST00000214199.1, intron 1 of 2)					chr2	130932789	130933289	5.2183	2.03545e-12	Intron (ENSMUST00000028781.8/11990, intron 1 of 28)					chrX	50590602	50591102	5.79081	7.5007e-11	Promoter (<=1kb)
chr18	57537309	57537809	2.86106	0.00926395	Intron (ENSMUST00000079738.9/75444, intron 1 of 6)					chr9	70878766	70879266	2.99673	0.00618663	Intron (ENSMUST00000034731.9/15450, intron 1 of 8)					chr12	100903596	100904096	4.963	2.31493e-10	Intron (ENSMUST00000110066.7/238377, intron 1 of 2)					chr8	94089538	94090038	5.20666	3.2574e-05	Exon (ENSMUST00000034206.5/67378, exon 3 of 17)					chr6	114428764	114429264	5.78849	3.31743e-21	Intron (ENSMUST00000088987.2/15465, intron 2 of 2)
chr16	57858695	57859195	2.85884	0.00178925	Intron (ENSMUST00000232651.1/ENSMUST00000232651.1, intron 1 of 3)					chr1	92284090	92284590	2.98739	0.00340108	Distal Intergenic					chr16	57571072	57571572	4.9611	0.000587456	Exon (ENSMUST00000159816.7/78749, exon 5 of 5)					chr1	184402954	184403454	5.19555	5.19064e-05	Distal Intergenic					chr14	65508872	65509372	5.78726	1.917e-39	Distal Intergenic
chr11	63413003	63413503	2.8573	0.0081286	Exon (ENSMUST00000151765.1/ENSMUST00000151765.1, exon 1 of 2)					chr6	71760035	71760535	2.9863	0.00485105	Intron (ENSMUST00000121469.1/52250, intron 2 of 6)					chr12	113017346	113017846	4.96038	0.000890435	Promoter (2-3kb)					chr5	136642181	136642681	5.19363	3.55408e-26	Distal Intergenic					chr3	53235841	53236341	5.7869	1.36708e-14	Intron (ENSMUST00000059562.13/108927, intron 3 of 3)
chr10	83859724	83860224	2.85533	0.00649989	Distal Intergenic					chr2	33169395	33169895	2.98338	0.00081642	Intron (ENSMUST00000131298.6/241308, intron 10 of 17)					chr6	98092066	98092566	4.95901	4.42887e-06	Distal Intergenic					chr7	99982214	99982714	5.18886	4.09026e-11	Promoter (1-2kb)					chr9	120478313	120478813	5.78207	1.25181e-10	Distal Intergenic
chr7	141156151	141156651	2.85181	0.000607138	Promoter (1-2kb)					chr8	122114854	122115354	2.98257	7.80569e-05	Intron (ENSMUST00000127664.1/108148, intron 1 of 15)					chr15	5464663	5465163	4.95784	0.000143107	Exon (ENSMUST00000226389.1/ENSMUST00000226389.1, exon 1 of 1)					chr6	128406121	128406621	5.18345	0.000128581	3' UTR					chr4	147912899	147913399	5.78057	2.6288e-09	Exon (ENSMUST00000019199.13/18822, exon 18 of 19)
chr19	40249347	40249847	2.84669	0.000136998	Exon (ENSMUST00000068439.12/54132, exon 3 of 7)					chr17	6189184	6189684	2.98245	0.00235338	Intron (ENSMUST00000142030.7/68842, intron 3 of 5)					chr17	87616768	87617268	4.95474	0.00312395	Distal Intergenic					chr14	77111303	77111803	5.18292	5.19064e-05	Promoter (<=1kb)					chr1	182732669	182733169	5.77977	7.5007e-11	Distal Intergenic
chr1	64459724	64460224	2.84581	0.00128395	Distal Intergenic					chr13	110346590	110347090	2.97434	0.00505762	Distal Intergenic					chr1	191278282	191278782	4.9479	0.00206163	Intron (ENSMUST00000192965.1/ENSMUST00000192965.1, intron 1 of 5)					chr10	19680168	19680668	5.1823	0.000128581	Distal Intergenic					chr1	34182843	34183343	5.7779	3.96618e-14	3' UTR
chr16	49321907	49322407	2.84492	0.00912201	Distal Intergenic					chr7	145050707	145051207	2.96439	6.35004e-06	Distal Intergenic					chr8	36152502	36153002	4.9478	0.00135213	Distal Intergenic					chr15	96954317	96954817	5.17943	2.05821e-05	Distal Intergenic					chr6	31666067	31666567	5.77725	2.69902e-15	Promoter (<=1kb)
chr6	17922918	17923418	2.8295	0.00125814	Intron (ENSMUST00000115420.7/64213, intron 12 of 13)					chr14	61997659	61998159	2.95928	0.000173544	Distal Intergenic					chr2	118983778	118984278	4.94447	9.25351e-05	Distal Intergenic					chr5	121900493	121900993	5.17883	1.29287e-05	Intron (ENSMUST00000111752.9/13048, intron 4 of 22)					chr5	64472448	64472948	5.7772	9.60661e-12	Intron (ENSMUST00000199362.1/ENSMUST00000199362.1, intron 3 of 3)
chr10	53503421	53503921	2.82915	2.90567e-06	Exon (ENSMUST00000218774.1/100502868, exon 4 of 4)					chr11	114322580	114323080	2.94998	7.33017e-05	Distal Intergenic					chr17	29673725	29674225	4.94096	0.000890435	Promoter (2-3kb)					chr11	109302355	109302855	5.17537	5.19064e-05	Distal Intergenic					chr3	143193516	143194016	5.76476	5.75949e-10	Distal Intergenic
chr1	64560063	64560563	2.82912	0.000405542	Intron (ENSMUST00000185594.6/12912, intron 3 of 7)					chr9	50351708	50352208	2.94749	2.38091e-05	Distal Intergenic					chr11	68447106	68447606	4.93067	3.6657e-11	Intron (ENSMUST00000021283.7/320207, intron 1 of 18)					chr7	47299537	47300037	5.16913	0.000203835	Distal Intergenic					chr16	36635192	36635692	5.75747	1.68186e-19	Intron (ENSMUST00000089620.10/12524, intron 1 of 7)
chr1	106276806	106277306	2.8228	0.00350671	Intron (ENSMUST00000061047.6/98432, intron 1 of 16)					chr5	3273052	3273552	2.93762	0.000516444	Intron (ENSMUST00000197473.1/ENSMUST00000197473.1, intron 1 of 4)					chr18	60816564	60817064	4.93001	0.000587456	Intron (ENSMUST00000175934.7/21453, intron 22 of 25)					chr12	78923682	78924182	5.15849	2.70216e-16	Distal Intergenic					chr7	137001191	137001691	5.75579	5.71855e-12	Intron (ENSMUST00000081510.3/17314, intron 2 of 4)
chr10	30627446	30627946	2.82213	7.50242e-05	Promoter (1-2kb)					chr11	62621033	62621533	2.93597	0.000385231	Intron (ENSMUST00000057194.8/192976, intron 1 of 3)					chr15	98623470	98623970	4.92946	0.000587456	Distal Intergenic					chr19	32887138	32887638	5.15729	0.000128581	Distal Intergenic					chr7	118972275	118972775	5.75066	9.60661e-12	3' UTR
chr15	79280737	79281237	2.81916	0.00986087	Intron (ENSMUST00000165408.7/207495, intron 4 of 13)					chr17	81705276	81705776	2.9352	0.00351038	Intron (ENSMUST00000235015.1/20541, intron 1 of 11)					chr18	65091258	65091758	4.92631	4.42887e-06	Intron (ENSMUST00000235343.1/83814, intron 5 of 30)					chr13	56353130	56353630	5.15132	3.77646e-18	Distal Intergenic					chr18	47172282	47172782	5.74926	3.73386e-28	Intron (ENSMUST00000234124.1/69456, intron 6 of 6)
chr4	89106420	89106920	2.81698	0.00495037	Intron (ENSMUST00000154352.1/102637941, intron 2 of 3)					chr11	32682323	32682823	2.93401	0.00157213	Intron (ENSMUST00000109366.7/103583, intron 1 of 12)					chr19	25062432	25062932	4.92509	0.00312395	Intron (ENSMUST00000025831.7/76088, intron 3 of 47)					chr1	98788431	98788931	5.1444	3.2574e-05	Distal Intergenic					chr14	62259174	62259674	5.74641	1.7796e-16	Distal Intergenic
chr6	82419146	82419646	2.80882	0.00513255	Intron (ENSMUST00000032122.10/21336, intron 2 of 5)					chr11	104524997	104525497	2.92496	0.000384562	Intron (ENSMUST00000093923.8/217232, intron 9 of 18)					chr1	39424526	39425026	4.92171	0.00206163	Intron (ENSMUST00000054462.10/54610, intron 2 of 19)					chr1	178489020	178489520	5.14165	9.03205e-15	Distal Intergenic					chr9	59283748	59284248	5.74556	1.61058e-11	Distal Intergenic
chr5	92826388	92826888	2.80722	0.00496776	Intron (ENSMUST00000113055.8/27428, intron 2 of 10)					chr11	107699896	107700396	2.90986	0.00479363	Distal Intergenic					chr13	21011134	21011634	4.92158	0.00135213	Promoter (<=1kb)					chr8	64375412	64375912	5.14027	8.19864e-05	Distal Intergenic					chr5	89123171	89123671	5.74495	3.2144e-16	Intron (ENSMUST00000148750.7/54403, intron 8 of 25)
chr11	21153058	21153558	2.80112	0.00491766	Distal Intergenic					chr11	3853469	3853969	2.90295	0.00977458	Intron (ENSMUST00000070552.13/74309, intron 1 of 13)					chr12	102201973	102202473	4.921	2.26909e-07	Intron (ENSMUST00000159329.7/238384, intron 2 of 15)					chr2	132599074	132599574	5.13711	1.17205e-25	Promoter (<=1kb)					chr11	54740275	54740775	5.74202	2.34053e-07	5' UTR
chr4	145034569	145035069	2.80002	0.00960822	Intron (ENSMUST00000036579.13/230895, intron 65 of 69)					chr5	36367899	36368399	2.90099	0.00689755	Promoter (1-2kb)					chr6	82936104	82936604	4.90579	3.29646e-09	Promoter (2-3kb)					chr11	46123212	46123712	5.13393	0.000203835	Intron (ENSMUST00000011400.7/11492, intron 10 of 22)					chr10	71381498	71381998	5.73791	1.18588e-08	3' UTR
chr9	68653470	68653970	2.79678	0.000148427	Promoter (<=1kb)					chr8	127736540	127737040	2.89891	0.00491658	Distal Intergenic					chr5	77289600	77290100	4.9031	1.51551e-09	Distal Intergenic					chr2	70874974	70875474	5.12893	0.000203835	Distal Intergenic					chr8	94449014	94449514	5.73715	2.6288e-09	Intron (ENSMUST00000212382.1/ENSMUST00000212382.1, intron 2 of 2)
chr19	15951407	15951907	2.79677	0.00168998	Distal Intergenic					chr11	89077625	89078125	2.89887	0.00154621	Promoter (2-3kb)					chr1	16696522	16697022	4.89029	9.27781e-05	Intron (ENSMUST00000026881.10/17087, intron 2 of 4)					chr11	87666578	87667078	5.12559	3.2574e-05	Promoter (2-3kb)					chr8	95127641	95128141	5.73209	7.01151e-23	Intron (ENSMUST00000212682.1/ENSMUST00000212682.1, intron 1 of 1)
chr2	152373546	152374046	2.79409	4.89459e-05	Promoter (2-3kb)					chr5	36367087	36367587	2.89716	0.000527227	Promoter (1-2kb)					chr7	30882791	30883291	4.88853	0.00312395	Promoter (2-3kb)					chr17	26955486	26955986	5.1204	0.000322732	Promoter (1-2kb)					chr13	43018729	43019229	5.72237	1.43121e-07	Intron (ENSMUST00000128646.7/218194, intron 4 of 13)
chr16	63658789	63659289	2.78787	0.00926395	Intron (ENSMUST00000064405.7/13837, intron 3 of 16)					chr2	5651364	5651864	2.89553	2.39684e-05	Intron (ENSMUST00000044009.13/227541, intron 1 of 10)					chr16	52413648	52414148	4.88521	0.00135213	Intron (ENSMUST00000023312.13/11658, intron 1 of 15)					chr11	24352046	24352546	5.11885	8.19864e-05	Distal Intergenic					chr3	82746265	82746765	5.71971	3.46661e-10	Distal Intergenic
chr5	19227309	19227809	2.78496	0.00491766	Promoter (<=1kb)					chr6	127177951	127178451	2.89467	0.000814807	Intron (ENSMUST00000180811.1/77558, intron 1 of 2)					chr18	24368766	24369266	4.88235	0.00135213	Distal Intergenic					chr8	114615833	114616333	5.11725	8.03117e-11	Intron (ENSMUST00000004756.13/80707, intron 5 of 8)					chr3	152758433	152758933	5.71834	3.12559e-28	Intron (ENSMUST00000159899.7/329777, intron 9 of 10)
chr7	117795727	117796227	2.7804	0.00465641	Distal Intergenic					chr19	53399188	53399688	2.8918	0.00900714	Distal Intergenic					chr19	36018053	36018553	4.88004	0.000890435	Intron (ENSMUST00000164639.7/15566, intron 1 of 2)					chr13	99075430	99075930	5.11376	4.61873e-16	Distal Intergenic					chr6	70154241	70154741	5.71818	3.46661e-10	Distal Intergenic
chr6	112327817	112328317	2.77998	0.00662825	Intron (ENSMUST00000032376.5/30937, intron 4 of 5)					chr2	153336028	153336528	2.88371	0.00699615	Distal Intergenic					chr9	60934268	60934768	4.87837	1.65549e-05	Intron (ENSMUST00000216374.1/ENSMUST00000216374.1, intron 1 of 1)					chr4	52916597	52917097	5.11189	1.66658e-14	5' UTR					chr3	130131724	130132224	5.71449	1.94694e-08	Promoter (<=1kb)
chr9	68328947	68329447	2.77537	7.50724e-05	Distal Intergenic					chr1	128833076	128833576	2.88087	1.89576e-13	Distal Intergenic					chr11	45140474	45140974	4.87553	0.00312395	Distal Intergenic					chr1	193242210	193242710	5.10668	2.97126e-27	Promoter (<=1kb)					chr7	28093501	28094001	5.7138	3.46661e-10	Exon (ENSMUST00000138392.7/215384, exon 8 of 20)
chr13	53217538	53218038	2.77456	0.00131372	Intron (ENSMUST00000130235.7/26564, intron 1 of 8)					chr1	171672794	171673294	2.8791	0.00689755	Distal Intergenic					chrX	9467746	9468246	4.87317	0.00206163	Promoter (1-2kb)					chr6	148105648	148106148	5.09909	4.09267e-11	Intron (ENSMUST00000032443.13/330450, intron 1 of 11)					chr11	117763200	117763700	5.70737	1.63285e-30	3' UTR
chr4	33337890	33338390	2.773	0.000606778	Exon (ENSMUST00000108153.8/24018, exon 7 of 16)					chr2	50897130	50897630	2.87732	5.23225e-06	Distal Intergenic					chr5	4770588	4771088	4.86894	0.00206163	Distal Intergenic					chr6	90319545	90320045	5.0962	3.06665e-10	Intron (ENSMUST00000070890.5/71797, intron 1 of 2)					chr7	39675033	39675533	5.69753	4.51224e-11	Distal Intergenic
chr15	73499457	73499957	2.77138	0.00986087	Distal Intergenic					chr7	139492328	139492828	2.87043	0.0016305	Intron (ENSMUST00000106098.7/212111, intron 4 of 15)					chr1	161375166	161375666	4.86797	0.000587456	Distal Intergenic					chr3	143955440	143955940	5.09393	8.04713e-06	Distal Intergenic					chr14	25195719	25196219	5.69718	5.28745e-08	Distal Intergenic
chr16	23842707	23843207	2.76994	0.00362632	Distal Intergenic					chr6	108179019	108179519	2.86958	0.00989713	Intron (ENSMUST00000032191.15/58911, intron 1 of 8)					chr6	126438307	126438807	4.86717	0.00135213	Distal Intergenic					chr8	126702258	126702758	5.0929	1.21263e-20	Distal Intergenic					chr1	189632948	189633448	5.68993	1.18588e-08	Distal Intergenic
chr18	70028722	70029222	2.76834	0.00660176	Intron (ENSMUST00000121693.7/80718, intron 2 of 6)					chr1	36024917	36025417	2.86839	0.00119315	Distal Intergenic					chr14	70827134	70827634	4.86657	0.00711259	Distal Intergenic					chr2	134690982	134691482	5.09258	8.52779e-15	Distal Intergenic					chr15	57617040	57617540	5.68179	9.35464e-13	Distal Intergenic
chr11	96303892	96304392	2.76684	9.43265e-05	Promoter (<=1kb)					chr1	71576764	71577264	2.86537	0.00117907	Exon (ENSMUST00000027384.5/108147, exon 14 of 16)					chr2	102738828	102739328	4.86509	0.000144413	Intron (ENSMUST00000080210.9/20511, intron 3 of 10)					chr17	28682671	28683171	5.08445	4.24173e-14	Intron (ENSMUST00000114764.7/224661, intron 2 of 19)					chr17	63366207	63366707	5.68145	2.34053e-07	Intron (ENSMUST00000024761.12/50758, intron 5 of 8)
chr18	47177184	47177684	2.76279	0.000152648	Intron (ENSMUST00000234124.1/69456, intron 6 of 6)					chr4	155352548	155353048	2.86435	1.89576e-13	Intron (ENSMUST00000030922.14/18762, intron 4 of 17)					chr15	79381990	79382490	4.86134	0.00711259	Intron (ENSMUST00000074991.9/223693, intron 1 of 8)					chr8	41820962	41821462	5.07505	0.000128581	Distal Intergenic					chr1	153696009	153696509	5.68036	1.73583e-19	3' UTR
chr16	79859486	79859986	2.76188	0.000297235	Distal Intergenic					chr1	166115632	166116132	2.86115	0.00492012	Intron (ENSMUST00000192369.5/240892, intron 2 of 5)					chr12	52624596	52625096	4.86004	0.00206163	Intron (ENSMUST00000218346.1/ENSMUST00000218346.1, intron 2 of 3)					chr10	111411474	111411974	5.07485	0.000128581	Distal Intergenic					chr9	61478802	61479302	5.68029	1.54129e-39	Distal Intergenic
chr4	130208216	130208716	2.75673	0.00356888	Distal Intergenic					chr17	46010435	46010935	2.85948	0.00304762	Distal Intergenic					chr11	53194392	53194892	4.85891	0.00206163	Distal Intergenic					chr2	49276283	49276783	5.07146	2.77617e-13	Promoter (2-3kb)					chr13	108080768	108081268	5.66806	1.94694e-08	Intron (ENSMUST00000225702.1/75597, intron 1 of 3)
chr9	25075885	25076385	2.75551	0.000220191	Distal Intergenic					chr10	61365921	61366421	2.85655	0.000376819	Intron (ENSMUST00000020289.9/27355, intron 1 of 19)					chr6	81439231	81439731	4.85782	0.00135213	Distal Intergenic					chr7	113047558	113048058	5.06875	3.2574e-05	Distal Intergenic					chr5	105430106	105430606	5.66784	1.80844e-16	Intron (ENSMUST00000112707.2/433926, intron 1 of 4)
chr16	48433503	48434003	2.74902	0.00986584	Promoter (2-3kb)					chr4	134559113	134559613	2.8551	0.00124227	Distal Intergenic					chr6	137575206	137575706	4.85338	0.00711259	Intron (ENSMUST00000058210.12/13860, intron 2 of 21)					chr14	45325395	45325895	5.06748	7.19504e-22	Distal Intergenic					chr15	67729453	67729953	5.6674	3.93477e-17	Distal Intergenic
chr11	78044569	78045069	2.74685	0.00472782	Intron (ENSMUST00000072289.11/14252, intron 1 of 10)					chr4	137254072	137254572	2.85504	0.00897882	Distal Intergenic					chr18	80413163	80413663	4.8529	1.0654e-05	Intron (ENSMUST00000036229.12/67655, intron 12 of 12)					chr15	75738068	75738568	5.06701	0.00192092	Distal Intergenic					chr4	96257666	96258166	5.66504	7.19502e-09	Intron (ENSMUST00000122267.1/ENSMUST00000122267.1, intron 2 of 3)
chr15	12626148	12626648	2.74398	0.0081286	Intron (ENSMUST00000189469.6/68070, intron 2 of 4)					chr5	64456660	64457160	2.85129	0.000111385	Intron (ENSMUST00000199362.1/ENSMUST00000199362.1, intron 3 of 3)					chr2	156252791	156253291	4.84415	6.78643e-06	Exon (ENSMUST00000132129.1/228829, exon 3 of 3)					chr3	87466883	87467383	5.06391	3.2574e-05	3' UTR					chr3	27145719	27146219	5.66296	9.60824e-10	Promoter (<=1kb)
chr6	108680965	108681465	2.74397	0.00983019	Distal Intergenic					chr11	115226701	115227201	2.85089	0.00968666	Intron (ENSMUST00000061450.6/320534, intron 8 of 9)					chr14	66871497	66871997	4.84129	1.81006e-06	Promoter (2-3kb)					chr8	40387892	40388392	5.05967	3.2574e-05	Distal Intergenic					chr14	99521923	99522423	5.65907	3.46661e-10	Distal Intergenic
chr19	40554558	40555058	2.74156	0.00191599	Promoter (<=1kb)					chr1	94486993	94487493	2.83451	0.00250449	Distal Intergenic					chr1	106626415	106626915	4.84068	0.00135213	Intron (ENSMUST00000112751.1/12043, intron 1 of 1)					chr17	34967518	34968018	5.0572	5.19064e-05	Distal Intergenic					chr4	97871814	97872314	5.65854	2.15715e-11	Intron (ENSMUST00000152023.7/18027, intron 2 of 3)
chr1	189310135	189310635	2.73859	7.64072e-05	Intron (ENSMUST00000079451.12/16526, intron 2 of 6)					chr17	55961216	55961716	2.83217	0.00493706	Promoter (1-2kb)					chr2	145739122	145739622	4.84016	0.000890435	Intron (ENSMUST00000231581.1/408057, intron 4 of 4)					chr18	62699559	62700059	5.05655	8.76012e-09	Intron (ENSMUST00000097557.4/100038417, intron 1 of 4)					chr10	21233266	21233766	5.65287	6.04699e-21	Intron (ENSMUST00000217285.1/ENSMUST00000217285.1, intron 2 of 2)
chr1	168390628	168391128	2.73703	0.00661707	Intron (ENSMUST00000188912.6/18514, intron 2 of 7)					chr19	58193685	58194185	2.82927	0.00172576	Distal Intergenic					chr6	50142754	50143254	4.83807	0.00135213	Intron (ENSMUST00000166318.7/56524, intron 1 of 13)					chr8	115921760	115922260	5.05334	2.60695e-07	Distal Intergenic					chr13	91305968	91306468	5.65197	5.75949e-10	Distal Intergenic
chr7	115379482	115379982	2.73528	0.0070457	Distal Intergenic					chr4	44126732	44127232	2.82816	0.00168464	3' UTR					chr9	56906691	56907191	4.83308	0.00206163	Distal Intergenic					chr12	110689317	110689817	5.05317	2.05821e-05	Distal Intergenic					chr16	23095264	23095764	5.64559	3.46661e-10	Distal Intergenic
chr16	42919938	42920438	2.73109	0.00265272	Intron (ENSMUST00000126354.7/56490, intron 2 of 7)					chr1	137477132	137477632	2.82758	0.00472399	Distal Intergenic					chr13	75832632	75833132	4.82811	9.27781e-05	Distal Intergenic					chr15	59413156	59413656	5.04579	4.48146e-05	Intron (ENSMUST00000168722.2/68501, intron 2 of 4)					chr17	45631880	45632380	5.64558	2.4029e-23	Exon (ENSMUST00000120717.7/268958, exon 19 of 22)
chr3	46447960	46448460	2.73089	0.00253402	Promoter (<=1kb)					chr8	87682017	87682517	2.82208	0.000173544	Intron (ENSMUST00000165770.8/94187, intron 5 of 5)					chr5	38993890	38994390	4.82005	0.00312395	Distal Intergenic					chr10	10742097	10742597	5.03853	0.000128581	Intron (ENSMUST00000044306.12/14816, intron 5 of 8)					chrX	50612130	50612630	5.6403	1.60921e-15	Intron (ENSMUST00000124842.7/103012, intron 4 of 6)
chr5	107035168	107035668	2.72503	0.000453987	Distal Intergenic					chr8	105296099	105296599	2.82071	0.00242016	Promoter (<=1kb)					chr16	58721265	58721765	4.81661	0.00135213	Promoter (2-3kb)					chr9	14974230	14974730	5.02449	5.19064e-05	Intron (ENSMUST00000217210.1/ENSMUST00000217210.1, intron 1 of 1)					chr11	21690468	21690968	5.63886	7.19502e-09	Promoter (<=1kb)
chr5	149202876	149203376	2.72195	7.58334e-08	Intron (ENSMUST00000121416.7/231915, intron 5 of 7)					chr4	132988936	132989436	2.81785	0.000243022	Intron (ENSMUST00000030693.12/14191, intron 5 of 12)					chr5	53503336	53503836	4.81296	0.000220759	Intron (ENSMUST00000201991.3/19664, intron 1 of 6)					chr12	37123720	37124220	5.02252	8.19864e-05	Intron (ENSMUST00000222665.1/ENSMUST00000222665.1, intron 1 of 1)					chr1	9591993	9592493	5.63875	4.35395e-09	Intron (ENSMUST00000115480.7/72481, intron 3 of 4)
chr10	69611811	69612311	2.72163	0.000455491	Intron (ENSMUST00000218680.1/11735, intron 2 of 42)					chr5	77144605	77145105	2.81692	0.00115715	Distal Intergenic					chr19	36003552	36004052	4.81196	0.000890435	Intron (ENSMUST00000164639.7/15566, intron 1 of 2)					chr16	45226957	45227457	5.0212	2.6992e-06	Promoter (2-3kb)					chr2	49629141	49629641	5.63258	7.19502e-09	Intron (ENSMUST00000028102.13/16574, intron 1 of 25)
chr13	101686195	101686695	2.72147	0.00660176	Exon (ENSMUST00000055518.12/18708, exon 15 of 16)					chr13	42018311	42018811	2.80625	4.03286e-09	Distal Intergenic					chr7	98374530	98375030	4.81088	0.00472879	Distal Intergenic					chr3	144110646	144111146	5.02007	2.4861e-09	Intron (ENSMUST00000198202.1/ENSMUST00000198202.1, intron 3 of 4)					chr13	92736807	92737307	5.62779	1.02319e-06	Distal Intergenic
chr13	97927747	97928247	2.72113	0.00502545	Intron (ENSMUST00000238746.1/110596, intron 27 of 27)					chr5	48349229	48349729	2.80556	0.00240785	Intron (ENSMUST00000196604.1/66768, intron 1 of 6)					chr4	62429709	62430209	4.81085	0.00206163	Intron (ENSMUST00000107455.7/76072, intron 3 of 3)					chr17	62623171	62623671	5.01599	3.2574e-05	Intron (ENSMUST00000076840.11/13640, intron 2 of 4)					chr8	46335552	46336052	5.62209	1.58162e-09	Distal Intergenic
chr4	105895085	105895585	2.72078	0.00364913	Distal Intergenic					chr1	36807121	36807621	2.80375	0.00356613	Promoter (2-3kb)					chr19	44117747	44118247	4.80991	0.000890435	Intron (ENSMUST00000026218.6/72502, intron 10 of 13)					chr12	31404475	31404975	5.00691	8.19864e-05	Intron (ENSMUST00000167432.7/13487, intron 1 of 6)					chr4	119369946	119370446	5.61947	1.76434e-15	Intron (ENSMUST00000238759.1/73332, intron 5 of 14)
chr7	135561049	135561549	2.71912	0.00184883	Intron (ENSMUST00000211140.1/19267, intron 1 of 20)					chr12	8487905	8488405	2.79844	0.00996209	Distal Intergenic					chr4	55882325	55882825	4.80815	0.00206163	Distal Intergenic					chr9	79815464	79815964	5.00568	8.04713e-06	3' UTR					chr19	14390041	14390541	5.6124	2.70091e-12	Distal Intergenic
chr11	96292186	96292686	2.7168	0.00253535	Promoter (<=1kb)					chr1	39105506	39106006	2.78983	0.00964781	Distal Intergenic					chr18	54879235	54879735	4.80565	0.00472879	Distal Intergenic					chr13	44564693	44565193	5.0046	7.19173e-22	Intron (ENSMUST00000222558.1/ENSMUST00000222558.1, intron 1 of 3)					chr3	126563895	126564395	5.6103	1.06143e-20	Distal Intergenic
chr7	88734495	88734995	2.7154	0.00136241	Distal Intergenic					chr8	124925811	124926311	2.78416	2.37002e-09	Intron (ENSMUST00000034469.6/112405, intron 1 of 4)					chr1	177883599	177884099	4.80042	0.00472879	Intron (ENSMUST00000194528.2/631584, intron 12 of 21)					chr9	22945632	22946132	5.00198	6.2237e-08	Distal Intergenic					chr3	52396161	52396661	5.60528	2.23551e-52	Distal Intergenic
chr5	19228003	19228503	2.71413	0.00921546	Promoter (<=1kb)					chr6	49050725	49051225	2.77622	0.00167647	Exon (ENSMUST00000031840.9/93695, exon 8 of 11)					chr10	7045639	7046139	4.79733	0.000384154	Intron (ENSMUST00000086896.9/320495, intron 1 of 8)					chr11	115397984	115398484	5.00028	0.00050533	Distal Intergenic					chr14	56833194	56833694	5.60505	1.79604e-30	Distal Intergenic
chr14	64006379	64006879	2.71399	4.57748e-05	Intron (ENSMUST00000058229.5/271209, intron 1 of 3)					chr1	24553358	24553858	2.77329	0.00690367	Intron (ENSMUST00000115244.8/12823, intron 4 of 50)					chr12	25381702	25382202	4.79546	0.00312395	Exon (ENSMUST00000222212.1/ENSMUST00000222212.1, exon 1 of 2)					chr11	87798570	87799070	4.99964	5.19064e-05	Intron (ENSMUST00000020779.10/17523, intron 8 of 13)					chr3	52319233	52319733	5.60241	1.58162e-09	Intron (ENSMUST00000053764.6/56458, intron 1 of 2)
chr14	99898625	99899125	2.70856	8.47884e-06	Promoter (1-2kb)					chr12	84743099	84743599	2.76946	0.00335875	Distal Intergenic					chr8	83161456	83161956	4.7922	0.00206163	Distal Intergenic					chr15	67272323	67272823	4.99382	5.19064e-05	Intron (ENSMUST00000187233.1/69334, intron 4 of 8)					chr9	121008060	121008560	5.59605	1.30292e-09	Intron (ENSMUST00000170406.7/209012, intron 5 of 7)
chr9	43729843	43730343	2.70544	0.000213133	Intron (ENSMUST00000215497.1/ENSMUST00000215497.1, intron 1 of 4)					chr2	153041193	153041693	2.7666	0.0016305	Intron (ENSMUST00000037235.6/228787, intron 1 of 2)					chr6	31159942	31160442	4.79099	2.56791e-05	Intron (ENSMUST00000229711.1/232685, intron 1 of 3)					chr10	60653592	60654092	4.98514	0.00050533	Promoter (<=1kb)					chr4	127365063	127365563	5.58844	4.35395e-09	Distal Intergenic
chr3	120648327	120648827	2.70382	0.0025966	Intron (ENSMUST00000182124.7/320739, intron 8 of 11)					chr15	58669921	58670421	2.76423	1.0919e-06	Distal Intergenic					chr4	109268876	109269376	4.7908	0.00711259	Distal Intergenic					chr6	129474465	129474965	4.98163	0.000128581	Promoter (1-2kb)					chr15	99644689	99645189	5.58772	5.75949e-10	Intron (ENSMUST00000171702.7/26934, intron 1 of 17)
chr1	39211828	39212328	2.7021	0.000227401	Intron (ENSMUST00000173050.7/18143, intron 1 of 2)					chr6	50945559	50946059	2.76257	0.0001676	Distal Intergenic					chr11	84368813	84369313	4.78741	4.11659e-08	Intron (ENSMUST00000103201.7/107476, intron 48 of 55)					chr9	16363685	16364185	4.97484	0.000322732	Intron (ENSMUST00000217308.2/270120, intron 2 of 25)					chr1	131064156	131064656	5.58167	3.9727e-16	Intron (ENSMUST00000016672.10/17164, intron 1 of 9)
chr3	152493100	152493600	2.69442	0.0051107	Intron (ENSMUST00000045262.10/229949, intron 10 of 13)					chr17	29152557	29153057	2.75884	0.000468157	Distal Intergenic					chr15	93126744	93127244	4.78673	0.00472879	Distal Intergenic					chr5	92486674	92487174	4.97385	4.50117e-05	Intron (ENSMUST00000031377.8/12492, intron 1 of 11)					chr19	47627488	47627988	5.57986	9.60824e-10	Promoter (<=1kb)
chr14	52012029	52012529	2.69421	0.00498959	Promoter (1-2kb)					chr9	83325787	83326287	2.7569	0.00120294	Distal Intergenic					chr1	80703234	80703734	4.78123	0.00413348	Intron (ENSMUST00000077946.11/210293, intron 1 of 55)					chr10	101335084	101335584	4.97012	0.000128581	Distal Intergenic					chr4	99296009	99296509	5.57501	3.20984e-08	3' UTR
chr6	93445082	93445582	2.69356	0.00931628	Distal Intergenic					chr2	27069544	27070044	2.75078	0.000567419	Promoter (1-2kb)					chr16	96387704	96388204	4.7809	7.38067e-07	Promoter (1-2kb)					chr10	34699490	34699990	4.95519	6.8646e-06	Distal Intergenic					chr10	82807251	82807751	5.57363	6.55923e-28	Distal Intergenic
chr5	37338213	37338713	2.68967	0.000110549	Promoter (<=1kb)					chr16	96325999	96326499	2.7507	0.00989713	Distal Intergenic					chr2	28378317	28378817	4.77861	0.000890435	Distal Intergenic					chr15	36287372	36287872	4.95202	6.8646e-06	Distal Intergenic					chr16	58520236	58520736	5.55889	2.6793e-12	Promoter (2-3kb)
chr10	109924101	109924601	2.68948	0.000226384	Intron (ENSMUST00000032719.14/260315, intron 1 of 38)					chr7	43668527	43669027	2.75023	0.00168008	Promoter (2-3kb)					chr15	101371551	101372051	4.77532	0.000587456	Promoter (1-2kb)					chr3	121351256	121351756	4.94897	0.000322732	Intron (ENSMUST00000039442.11/66789, intron 3 of 3)					chr4	97625998	97626498	5.55342	4.35395e-09	Intron (ENSMUST00000146447.7/319865, intron 3 of 5)
chr13	61164568	61165068	2.68369	0.00988555	Promoter (<=1kb)					chr7	144448098	144448598	2.75013	2.28781e-11	Promoter (1-2kb)					chr13	101905712	101906212	4.77079	2.55926e-05	Distal Intergenic					chr11	4756371	4756871	4.94102	0.000128581	Distal Intergenic					chr3	129390493	129390993	5.55077	1.94694e-08	Distal Intergenic
chr3	95124982	95125482	2.68252	0.00496776	Promoter (<=1kb)					chr12	70873437	70873937	2.74968	0.000262034	Promoter (1-2kb)					chr1	121461772	121462272	4.75723	8.83885e-06	Exon (ENSMUST00000036025.15/70829, exon 9 of 24)					chr8	31928920	31929420	4.93912	0.00296516	Intron (ENSMUST00000207470.2/211323, intron 5 of 12)					chr8	116226858	116227358	5.54505	1.88686e-05	Distal Intergenic
chr11	58999046	58999546	2.67911	0.00257977	Promoter (<=1kb)					chr8	124682164	124682664	2.74771	2.92124e-13	Promoter (<=1kb)					chr13	37429905	37430405	4.75587	0.00206163	Exon (ENSMUST00000190684.1/ENSMUST00000190684.1, exon 2 of 3)					chr2	130929901	130930401	4.93804	2.87515e-19	Intron (ENSMUST00000028781.8/11990, intron 1 of 28)					chr10	40639014	40639514	5.54458	7.96464e-18	Intron (ENSMUST00000019977.7/70503, intron 4 of 4)
chr8	23058029	23058529	2.67329	0.00261257	Promoter (<=1kb)					chr19	6664259	6664759	2.74572	0.00977458	Intron (ENSMUST00000137405.1/ENSMUST00000137405.1, intron 1 of 1)					chr7	4203786	4204286	4.7553	0.00206163	Distal Intergenic					chr3	101117748	101118248	4.93525	7.09304e-05	Distal Intergenic					chr2	166407921	166408421	5.54259	7.19502e-09	Distal Intergenic
chr10	44997518	44998018	2.67204	0.0099938	Distal Intergenic					chr19	32939596	32940096	2.73992	0.000703295	Distal Intergenic					chr11	17153903	17154403	4.75181	0.000336088	Distal Intergenic					chr2	150572324	150572824	4.93417	0.00123413	Promoter (1-2kb)					chr13	96031228	96031728	5.53613	4.10002e-17	Intron (ENSMUST00000161263.7/75209, intron 3 of 12)
chr2	172731357	172731857	2.67049	0.00184405	Distal Intergenic					chr11	98366268	98366768	2.73631	0.00252339	Intron (ENSMUST00000018311.4/59045, intron 1 of 14)					chr4	44624772	44625272	4.75162	0.00206163	Intron (ENSMUST00000014174.13/18507, intron 6 of 9)					chr5	31640484	31640984	4.92967	8.19864e-05	Promoter (<=1kb)					chr4	101107049	101107549	5.53481	1.38455e-17	Exon (ENSMUST00000106955.1/242570, exon 4 of 8)
chr2	170244089	170244589	2.66659	0.00186386	Distal Intergenic					chr1	33916517	33917017	2.73374	0.000542295	Intron (ENSMUST00000183034.4/13518, intron 2 of 102)					chr14	7804153	7804653	4.74674	6.00764e-05	Distal Intergenic					chr5	77097570	77098070	4.92882	1.06289e-06	Promoter (2-3kb)					chr19	38746061	38746561	5.53383	1.94694e-08	Intron (ENSMUST00000182481.7/74055, intron 20 of 32)
chr2	170829149	170829649	2.65797	0.00261257	Intron (ENSMUST00000029075.4/76829, intron 2 of 7)					chr18	49770956	49771456	2.73301	0.00334829	Distal Intergenic					chr12	110507877	110508377	4.7424	0.00312395	Intron (ENSMUST00000220509.1/26931, intron 3 of 7)					chr8	71747002	71747502	4.92135	2.20246e-06	Distal Intergenic					chr2	113833130	113833630	5.52469	3.32633e-20	3' UTR
chr8	61759807	61760307	2.64958	0.00266641	Promoter (<=1kb)					chr1	121478205	121478705	2.7246	5.35713e-08	Intron (ENSMUST00000036025.15/70829, intron 13 of 23)					chr1	184384363	184384863	4.74004	0.00135213	Intron (ENSMUST00000195070.5/ENSMUST00000195070.5, intron 3 of 4)					chr16	77642920	77643420	4.91896	1.74067e-08	Promoter (2-3kb)					chr5	125011030	125011530	5.52255	5.59816e-13	Promoter (<=1kb)
chr2	66383663	66384163	2.64865	0.000305675	Intron (ENSMUST00000112366.7/20265, intron 1 of 26)					chr11	54162808	54163308	2.71834	0.0011341	Distal Intergenic					chr3	100394855	100395355	4.73701	1.65549e-05	Distal Intergenic					chr16	52295442	52295942	4.91721	2.54103e-07	Promoter (<=1kb)					chr12	115590635	115591135	5.51859	4.35395e-09	Exon (ENSMUST00000200554.1/ENSMUST00000200554.1, exon 1 of 1)
chr16	63658223	63658723	2.64602	0.00700119	Intron (ENSMUST00000064405.7/13837, intron 3 of 16)					chr11	77622123	77622623	2.71692	0.000189722	Distal Intergenic					chr10	67484022	67484522	4.73411	0.000183821	Distal Intergenic					chr3	146134832	146135332	4.91549	1.58024e-07	Intron (ENSMUST00000039450.4/171166, intron 8 of 11)					chr9	81339902	81340402	5.51856	8.72428e-08	Distal Intergenic
chr19	21471592	21472092	2.64574	0.00465641	Promoter (<=1kb)					chr16	19869354	19869854	2.71599	0.00499852	Distal Intergenic					chr10	116658477	116658977	4.73147	0.000890435	Distal Intergenic					chr1	138465283	138465783	4.91487	8.19864e-05	Distal Intergenic					chrX	50580100	50580600	5.51832	7.19502e-09	Exon (ENSMUST00000203933.2/103012, exon 15 of 20)
chr3	116982127	116982627	2.64247	0.000650545	Intron (ENSMUST00000117592.1/74654, intron 2 of 2)					chr12	77177254	77177754	2.71583	0.00174144	Distal Intergenic					chr9	89727010	89727510	4.72947	0.00312395	3' UTR					chr14	59591966	59592466	4.91333	1.88123e-10	Exon (ENSMUST00000225839.1/71891, exon 3 of 11)					chr1	22105479	22105979	5.51729	2.72174e-06	Distal Intergenic
chr14	63903092	63903592	2.63957	0.000453987	Intron (ENSMUST00000022528.5/72400, intron 6 of 6)					chr11	79921946	79922446	2.70523	0.00849151	Distal Intergenic					chr16	10431885	10432385	4.72782	0.00472879	Promoter (2-3kb)					chr3	131466194	131466694	4.91275	1.98869e-13	Intron (ENSMUST00000197057.1/74442, intron 1 of 1)					chr9	76003641	76004141	5.51717	4.42628e-06	Intron (ENSMUST00000180749.1/ENSMUST00000180749.1, intron 1 of 4)
chr3	146370499	146370999	2.63642	0.00167439	Intron (ENSMUST00000197639.1/100038607, intron 2 of 2)					chr11	117974700	117975200	2.70425	3.61632e-05	Distal Intergenic					chr2	31036725	31037225	4.72588	0.00206163	Exon (ENSMUST00000073879.11/14269, exon 11 of 14)					chr8	123280283	123280783	4.91155	4.47565e-18	Promoter (<=1kb)					chr4	10189591	10190091	5.51612	1.94694e-08	Distal Intergenic
chr4	130203029	130203529	2.63233	0.00274447	Distal Intergenic					chr15	84966818	84967318	2.70348	0.00924176	Intron (ENSMUST00000047144.12/223739, intron 1 of 9)					chr6	108553010	108553510	4.72547	0.000112663	Distal Intergenic					chr8	31940835	31941335	4.90932	8.19864e-05	Intron (ENSMUST00000207470.2/211323, intron 5 of 12)					chr14	120139608	120140108	5.50925	1.70431e-31	Intron (ENSMUST00000226227.1/ENSMUST00000226227.1, intron 3 of 8)
chr3	30097834	30098334	2.62924	0.000916147	Intron (ENSMUST00000173495.7/14013, intron 1 of 15)					chr5	39150894	39151394	2.6964	3.76609e-05	Distal Intergenic					chr7	109882515	109883015	4.7254	0.00472879	Distal Intergenic					chr15	84359188	84359688	4.90597	1.72814e-08	Distal Intergenic					chr3	122376169	122376669	5.50618	1.46443e-14	Intron (ENSMUST00000196134.1/29815, intron 6 of 6)
chr10	128720305	128720805	2.6274	0.00188523	3' UTR					chr9	71773488	71773988	2.69445	0.0064273	Promoter (1-2kb)					chr5	64835227	64835727	4.72207	6.85118e-06	Distal Intergenic					chr15	55200069	55200569	4.90582	0.000787019	Intron (ENSMUST00000096433.9/97998, intron 4 of 8)					chr8	34326264	34326764	5.50273	1.43121e-07	Distal Intergenic
chr4	123330704	123331204	2.62418	0.00991601	Intron (ENSMUST00000102641.9/12163, intron 1 of 6)					chr10	24152402	24152902	2.69407	0.00720184	Promoter (<=1kb)					chr13	56142349	56142849	4.72186	0.00472879	Distal Intergenic					chr16	89810313	89810813	4.90386	0.000322732	Intron (ENSMUST00000114122.7/21844, intron 10 of 18)					chr14	60682235	60682735	5.50191	2.05859e-20	Intron (ENSMUST00000159169.1/219140, intron 1 of 1)
chr19	28636083	28636583	2.62155	0.000620628	Intron (ENSMUST00000162022.7/226075, intron 2 of 10)					chr4	9436982	9437482	2.69241	0.00083275	Intron (ENSMUST00000038841.13/74438, intron 5 of 5)					chr18	62087839	62088339	4.72183	1.06816e-05	Distal Intergenic					chr13	112323846	112324346	4.90384	2.17981e-10	Intron (ENSMUST00000056047.13/77318, intron 3 of 5)					chr14	33366865	33367365	5.5008	1.6967e-10	Exon (ENSMUST00000111956.8/239027, exon 10 of 11)
chr14	75819978	75820478	2.61836	0.000650545	Distal Intergenic					chr13	117260753	117261253	2.68726	0.00152927	Intron (ENSMUST00000022242.8/13723, intron 4 of 8)					chr11	48913558	48914058	4.71692	0.00312395	Intron (ENSMUST00000094476.8/620913, intron 2 of 2)					chr2	135474097	135474597	4.90362	4.7263e-11	3' UTR					chr13	111845434	111845934	5.49929	3.21435e-19	Distal Intergenic
chr19	57221777	57222277	2.61599	1.41747e-05	Intron (ENSMUST00000111559.7/226251, intron 1 of 22)					chr2	26668582	26669082	2.6863	0.00248831	Promoter (2-3kb)					chr15	89317512	89318012	4.7124	0.00135213	Promoter (2-3kb)					chr14	55843312	55843812	4.90219	0.00192092	Distal Intergenic					chr5	29773405	29773905	5.49664	1.52054e-22	Intron (ENSMUST00000008733.14/23950, intron 8 of 9)
chr6	81633532	81634032	2.61098	0.00500643	Distal Intergenic					chr13	30685939	30686439	2.6862	0.000259132	Intron (ENSMUST00000091672.12/105352, intron 3 of 7)					chr2	122716351	122716851	4.71167	0.00711259	Intron (ENSMUST00000142323.7/ENSMUST00000142323.7, intron 3 of 3)					chr17	75147159	75147659	4.89951	1.72643e-06	Intron (ENSMUST00000234490.1/268977, intron 3 of 34)					chr1	35685591	35686091	5.49628	3.87323e-31	Distal Intergenic
chr1	118699463	118699963	2.61031	0.000313841	Distal Intergenic					chr3	62603733	62604233	2.68564	0.000856011	Promoter (<=1kb)					chr9	25191491	25191991	4.71139	1.05958e-05	Distal Intergenic					chr17	46557792	46558292	4.89912	4.49461e-14	Promoter (1-2kb)					chr16	33576752	33577252	5.49394	1.54868e-14	Intron (ENSMUST00000121925.7/171286, intron 5 of 13)
chr17	11719820	11720320	2.60874	7.26646e-05	Intron (ENSMUST00000191124.6/50873, intron 7 of 11)					chr2	118911200	118911700	2.68452	0.00693665	Intron (ENSMUST00000151162.1/228536, intron 1 of 1)					chr12	98835384	98835884	4.71084	0.00312395	Intron (ENSMUST00000065716.7/319670, intron 21 of 40)					chr6	106991545	106992045	4.89907	0.00050533	Distal Intergenic					chr16	16930688	16931188	5.49211	4.35395e-09	Distal Intergenic
chr11	9897089	9897589	2.60228	0.000965098	Distal Intergenic					chr15	84609994	84610494	2.68335	0.000519052	Distal Intergenic					chr2	51150138	51150638	4.71074	0.00312395	Promoter (1-2kb)					chr14	44919386	44919886	4.89544	6.58392e-07	Intron (ENSMUST00000099718.9/ENSMUST00000099718.9, intron 2 of 3)					chr5	77206075	77206575	5.48907	7.19502e-09	Intron (ENSMUST00000120429.7/69982, intron 3 of 3)
chr18	42788812	42789312	2.60108	0.00327114	Intron (ENSMUST00000136118.7/72930, intron 1 of 8)					chr19	58502060	58502560	2.68298	0.00488718	Distal Intergenic					chr2	90810733	90811233	4.70226	0.00711259	Exon (ENSMUST00000170320.7/271813, exon 15 of 18)					chr13	116843887	116844387	4.89029	6.95308e-12	Distal Intergenic					chr1	90136212	90136712	5.48762	7.46593e-18	Intron (ENSMUST00000113094.8/74918, intron 5 of 18)
chr11	120179334	120179834	2.59804	0.00713616	Distal Intergenic					chr17	72996518	72997018	2.68187	0.00695983	Distal Intergenic					chr16	50026501	50027001	4.70193	8.94477e-07	Distal Intergenic					chr2	26597801	26598301	4.88795	0.00192092	Intron (ENSMUST00000174066.2/56279, intron 3 of 6)					chr3	85514048	85514548	5.48259	6.97841e-17	Intron (ENSMUST00000154148.7/99889, intron 3 of 9)
chr11	70297414	70297914	2.59323	0.00540866	Distal Intergenic					chr4	100347739	100348239	2.67597	0.00977491	Intron (ENSMUST00000039630.5/26563, intron 4 of 8)					chr15	53206093	53206593	4.69908	0.00206163	Intron (ENSMUST00000077273.8/14042, intron 1 of 10)					chr15	76273786	76274286	4.88479	4.42533e-12	Intron (ENSMUST00000074173.3/74281, intron 1 of 4)					chr9	71547848	71548348	5.47656	2.6288e-09	Intron (ENSMUST00000093823.7/102371, intron 9 of 12)
chr17	8747939	8748439	2.59293	0.0051556	Intron (ENSMUST00000115715.7/23984, intron 1 of 21)					chr17	29155758	29156258	2.67371	0.00011067	3' UTR					chr1	191438348	191438848	4.69798	0.00312395	Intron (ENSMUST00000192778.1/102634668, intron 5 of 5)					chrX	38452120	38452620	4.88132	0.00050533	Intron (ENSMUST00000074913.11/16784, intron 1 of 8)					chr10	97452806	97453306	5.47501	4.42628e-06	Distal Intergenic
chr11	36036297	36036797	2.59217	0.000229086	Intron (ENSMUST00000102801.7/23964, intron 27 of 30)					chr10	120625364	120625864	2.66958	0.00176574	Distal Intergenic					chr8	110701519	110702019	4.68984	0.00711259	Intron (ENSMUST00000213003.1/234729, intron 14 of 18)					chr6	125449663	125450163	4.87335	0.000787019	Distal Intergenic					chr4	32775131	32775631	5.47126	1.67056e-06	3' UTR
chr17	45476622	45477122	2.59056	0.0081286	Promoter (1-2kb)					chr9	117863239	117863739	2.66684	1.06197e-08	Intron (ENSMUST00000210659.1/ENSMUST00000210659.1, intron 1 of 3)					chr4	129054552	129055052	4.68963	0.000336088	Intron (ENSMUST00000149472.2/ENSMUST00000149472.2, intron 1 of 1)					chr2	102863496	102863996	4.8695	2.6992e-06	Intron (ENSMUST00000005218.14/12505, intron 2 of 18)					chr2	24087167	24087667	5.47048	1.02319e-06	Exon (ENSMUST00000080453.7/227606, exon 5 of 7)
chr5	75320198	75320698	2.5902	0.000164061	Distal Intergenic					chr1	35332280	35332780	2.66617	0.000184947	Distal Intergenic					chr1	154103515	154104015	4.68318	0.00206163	Intron (ENSMUST00000185465.6/ENSMUST00000185465.6, intron 2 of 2)					chr5	129703292	129703792	4.86765	3.0601e-09	Promoter (<=1kb)					chr17	30241671	30242171	5.46896	5.03204e-26	Intron (ENSMUST00000168787.7/224671, intron 9 of 10)
chr4	132217754	132218254	2.58973	0.0013147	Promoter (2-3kb)					chr14	47876519	47877019	2.66603	9.52674e-06	Distal Intergenic					chr11	79570319	79570819	4.68141	5.7323e-10	Exon (ENSMUST00000108251.8/18015, exon 56 of 57)					chrX	71220889	71221389	4.86747	0.000322732	Intron (ENSMUST00000171933.7/17772, intron 1 of 14)					chr3	154114924	154115424	5.4681	2.76563e-12	Intron (ENSMUST00000089948.5/242259, intron 1 of 21)
chr3	50939547	50940047	2.58527	0.00949924	Distal Intergenic					chr5	34195148	34195648	2.66384	2.39716e-05	3' UTR					chr1	24248282	24248782	4.68088	0.00033832	Intron (ENSMUST00000054588.14/12839, intron 37 of 37)					chrX	12461590	12462090	4.86588	0.00050533	Distal Intergenic					chr7	97841765	97842265	5.46496	1.02311e-10	Promoter (<=1kb)
chr3	30460815	30461315	2.58022	0.00931628	Intron (ENSMUST00000173495.7/14013, intron 1 of 15)					chr1	24572512	24573012	2.65949	0.00489323	Intron (ENSMUST00000115244.8/12823, intron 2 of 50)					chr9	44005260	44005760	4.68058	0.00711259	Distal Intergenic					chr9	111428932	111429432	4.86232	0.000203835	Distal Intergenic					chr18	80028781	80029281	5.45973	8.72428e-08	Distal Intergenic
chr5	108337258	108337758	2.57774	0.00088501	Intron (ENSMUST00000031189.13/433931, intron 9 of 12)					chr12	102674514	102675014	2.65343	0.00478384	Exon (ENSMUST00000178697.1/217837, exon 3 of 4)					chr4	43474204	43474704	4.67778	0.00024899	Distal Intergenic					chr17	50527794	50528294	4.86155	1.10639e-05	Intron (ENSMUST00000043938.7/224860, intron 1 of 5)					chr1	175893666	175894166	5.45939	1.94694e-08	Promoter (<=1kb)
chr13	34708963	34709463	2.57456	0.00991601	Distal Intergenic					chr11	110941540	110942040	2.64984	0.00980872	Distal Intergenic					chr4	133153541	133154041	4.6723	0.00472879	Intron (ENSMUST00000084241.11/242687, intron 1 of 8)					chr15	41638774	41639274	4.85826	0.00050533	Intron (ENSMUST00000090096.10/170719, intron 2 of 15)					chr19	40667581	40668081	5.45899	1.3323e-11	Intron (ENSMUST00000134063.7/12495, intron 1 of 9)
chr13	35115010	35115510	2.57152	0.00376363	Distal Intergenic					chr6	39398277	39398777	2.64526	0.00710673	3' UTR					chr14	101516533	101517033	4.67198	0.00472879	Intron (ENSMUST00000161991.7/210789, intron 1 of 18)					chr7	130839673	130840173	4.85653	2.51691e-12	Intron (ENSMUST00000124096.7/14183, intron 2 of 6)					chr16	22059521	22060021	5.45861	5.28745e-08	3' UTR
chr18	44842010	44842510	2.56534	0.000228417	Intron (ENSMUST00000037763.10/240255, intron 7 of 29)					chr19	17650746	17651246	2.64345	0.000259497	Intron (ENSMUST00000025618.15/18552, intron 8 of 37)					chr2	152787564	152788064	4.66986	0.00412313	Intron (ENSMUST00000007803.11/12048, intron 2 of 2)					chr4	84037508	84038008	4.85564	4.26583e-07	Distal Intergenic					chr10	116428432	116428932	5.45846	2.22418e-11	Intron (ENSMUST00000068233.10/58802, intron 2 of 2)
chr14	24163661	24164161	2.56226	0.00726795	Exon (ENSMUST00000042009.12/71228, exon 8 of 27)					chr5	122715691	122716191	2.64261	0.00243374	Intron (ENSMUST00000031429.13/18438, intron 2 of 11)					chr3	142278025	142278525	4.66687	0.00472879	Intron (ENSMUST00000029941.15/56376, intron 7 of 12)					chr10	96656155	96656655	4.85489	2.45374e-08	Distal Intergenic					chr6	35420958	35421458	5.45781	2.34053e-07	Distal Intergenic
chr6	86169221	86169721	2.55881	0.00186725	Distal Intergenic					chr6	114683639	114684139	2.64007	0.00328506	Exon (ENSMUST00000204593.1/ENSMUST00000204593.1, exon 1 of 1)					chr15	60315296	60315796	4.66536	0.00472879	Distal Intergenic					chr9	89700893	89701393	4.85424	5.26405e-16	Intron (ENSMUST00000058488.8/66111, intron 2 of 2)					chr4	33149147	33149647	5.45476	8.72428e-08	Intron (ENSMUST00000029947.5/14408, intron 3 of 9)
chr10	77343570	77344070	2.55873	0.00351962	Intron (ENSMUST00000020496.13/110532, intron 2 of 10)					chr1	71900615	71901115	2.63428	0.00361059	Intron (ENSMUST00000187553.1/ENSMUST00000187553.1, intron 1 of 1)					chr16	91032318	91032818	4.66248	0.00711259	Promoter (1-2kb)					chr11	67799315	67799815	4.84795	0.00123413	Promoter (1-2kb)					chr15	32265521	32266021	5.45308	4.35395e-09	Intron (ENSMUST00000226876.1/20356, intron 1 of 8)
chr7	88047264	88047764	2.55584	0.0099938	Intron (ENSMUST00000125009.8/108071, intron 8 of 9)					chr16	23457278	23457778	2.63179	0.00250544	Intron (ENSMUST00000089883.6/17174, intron 13 of 15)					chr18	35299700	35300200	4.66194	0.00472879	Promoter (<=1kb)					chr14	31422331	31422831	4.84662	0.000128581	Intron (ENSMUST00000140002.7/24056, intron 2 of 10)					chr13	57285076	57285576	5.45181	9.60824e-10	Distal Intergenic
chr15	93265675	93266175	2.55505	0.00478248	Exon (ENSMUST00000057896.4/223827, exon 2 of 8)					chr9	112153907	112154407	2.63175	0.000831506	Intron (ENSMUST00000070218.11/74100, intron 9 of 18)					chr2	29694362	29694862	4.65535	0.00312395	Intron (ENSMUST00000095087.10/107746, intron 5 of 25)					chr5	57940438	57940938	4.84143	0.000787019	Intron (ENSMUST00000191837.5/54216, intron 2 of 2)					chr4	125930289	125930789	5.45138	4.42628e-06	Distal Intergenic
chr19	43601434	43601934	2.5533	3.84374e-05	Distal Intergenic					chr2	19201608	19202108	2.63031	0.000357998	Promoter (2-3kb)					chr2	61527052	61527552	4.65524	0.00033832	Distal Intergenic					chr2	128467414	128467914	4.83582	1.98989e-13	Intron (ENSMUST00000223654.1/100043424, intron 2 of 2)					chr18	4980307	4980807	5.44949	1.76434e-15	Intron (ENSMUST00000126977.7/225115, intron 1 of 37)
chr18	14282950	14283450	2.5513	0.00134635	Distal Intergenic					chr8	121030705	121031205	2.62926	0.00124709	Intron (ENSMUST00000127664.1/108148, intron 1 of 15)					chr7	74531419	74531919	4.65316	0.00472879	Promoter (1-2kb)					chr17	84235482	84235982	4.83356	8.68057e-16	Intron (ENSMUST00000047524.9/240174, intron 31 of 37)					chr9	117452939	117453439	5.44881	7.19502e-09	Intron (ENSMUST00000164018.8/207181, intron 1 of 14)
chr11	81361003	81361503	2.54527	0.00261274	Intron (ENSMUST00000066197.6/11418, intron 1 of 9)					chr8	95049639	95050139	2.6238	0.009623	Distal Intergenic					chr12	98244653	98245153	4.65225	0.00206163	Promoter (1-2kb)					chr18	45886327	45886827	4.83246	0.000322732	Intron (ENSMUST00000184994.7/107003, intron 1 of 3)					chr11	47149516	47150016	5.44779	2.34053e-07	Intron (ENSMUST00000109220.7/24052, intron 3 of 6)
chr2	51290617	51291117	2.54251	0.000665213	Intron (ENSMUST00000139497.1/329404, intron 1 of 2)					chr7	110953202	110953702	2.62293	2.81855e-05	Intron (ENSMUST00000005751.12/17540, intron 1 of 20)					chr14	105612696	105613196	4.64899	0.000342053	Intron (ENSMUST00000227407.1/380930, intron 2 of 2)					chr13	4152869	4153369	4.82748	1.64229e-07	Promoter (2-3kb)					chr14	73421510	73422010	5.44585	2.72174e-06	Distal Intergenic
chr6	146913680	146914180	2.54159	0.000964327	Intron (ENSMUST00000016631.13/67533, intron 1 of 26)					chr11	75032897	75033397	2.61998	0.00488718	Intron (ENSMUST00000045281.12/103677, intron 10 of 18)					chr2	150629235	150629735	4.64554	0.00180306	Intron (ENSMUST00000028944.3/68738, intron 6 of 13)					chr8	31977538	31978038	4.82335	0.000203835	Intron (ENSMUST00000207470.2/211323, intron 1 of 12)					chr5	139140549	139141049	5.4438	1.05238e-15	Intron (ENSMUST00000155833.7/19085, intron 1 of 2)
chr2	76970677	76971177	2.52962	0.00290807	Intron (ENSMUST00000011934.12/22138, intron 6 of 190)					chr1	158986957	158987457	2.619	0.000111385	Distal Intergenic					chr16	26350253	26350753	4.63854	0.00206163	Distal Intergenic					chr6	138071678	138072178	4.82245	2.65404e-09	Promoter (1-2kb)					chr3	130901311	130901811	5.44271	1.18588e-08	Exon (ENSMUST00000199219.1/ENSMUST00000199219.1, exon 1 of 1)
chr10	105760008	105760508	2.52803	0.000930385	Distal Intergenic					chr4	124969473	124969973	2.6188	0.00172576	Intron (ENSMUST00000146679.1/ENSMUST00000146679.1, intron 1 of 1)					chr13	116740781	116741281	4.63711	0.00472879	Distal Intergenic					chr17	78097628	78098128	4.8177	0.000787019	Distal Intergenic					chr3	131093684	131094184	5.43757	1.43121e-07	Distal Intergenic
chr4	154638165	154638665	2.5235	0.00973452	Promoter (1-2kb)					chr5	141758787	141759287	2.61796	0.00346833	Intron (ENSMUST00000085774.10/330222, intron 4 of 44)					chr4	149902567	149903067	4.63321	0.00711259	Intron (ENSMUST00000038562.8/74646, intron 2 of 2)					chr1	53340991	53341491	4.8127	7.09304e-05	Intron (ENSMUST00000144660.2/70396, intron 5 of 6)					chr2	18635032	18635532	5.43551	8.72428e-08	Distal Intergenic
chr5	89793670	89794170	2.51999	0.00187604	Intron (ENSMUST00000061427.9/330119, intron 3 of 21)					chr14	32716688	32717188	2.6143	7.71132e-06	Distal Intergenic					chr19	32262754	32263254	4.6329	7.48733e-07	Intron (ENSMUST00000099514.9/208449, intron 3 of 9)					chr2	117977040	117977540	4.81063	5.17074e-07	Intron (ENSMUST00000148587.7/329496, intron 8 of 9)					chrX	105392152	105392652	5.43212	1.88686e-05	Promoter (<=1kb)
chr6	56372984	56373484	2.51992	0.00357607	Intron (ENSMUST00000203372.2/18575, intron 3 of 18)					chr13	49229852	49230352	2.61259	0.00243273	Distal Intergenic					chr19	29261599	29262099	4.63249	0.000337311	Intron (ENSMUST00000025705.6/16452, intron 1 of 23)					chr19	11640696	11641196	4.80594	1.54796e-12	Promoter (<=1kb)					chr15	27770746	27771246	5.43098	4.55243e-23	3' UTR
chr5	37890745	37891245	2.51831	0.00046988	Promoter (2-3kb)					chr16	23286451	23286951	2.60876	0.000567419	Intron (ENSMUST00000023601.13/20440, intron 2 of 7)					chr7	59320363	59320863	4.63107	0.00312395	Exon (ENSMUST00000208008.1/ENSMUST00000208008.1, exon 1 of 1)					chr11	68513913	68514413	4.80536	1.88901e-11	Intron (ENSMUST00000060441.6/104709, intron 1 of 19)					chr1	135667254	135667754	5.43064	7.19502e-09	Intron (ENSMUST00000190298.7/215690, intron 1 of 30)
chr16	87049768	87050268	2.5121	0.00380746	Distal Intergenic					chr2	26551393	26551893	2.607	0.00351038	Distal Intergenic					chr11	78148051	78148551	4.62532	0.00472879	Intron (ENSMUST00000073705.11/216971, intron 2 of 2)					chr19	32590699	32591199	4.8035	0.000787019	Distal Intergenic					chr1	106177823	106178323	5.42993	5.28745e-08	Intron (ENSMUST00000061047.6/98432, intron 1 of 16)
chr14	72327550	72328050	2.50729	0.00564448	Distal Intergenic					chr14	47076956	47077456	2.60468	2.59448e-05	Promoter (<=1kb)					chr1	21086252	21086752	4.61336	6.0223e-05	Distal Intergenic					chr15	50534382	50534882	4.80311	0.000787019	Distal Intergenic					chr14	31891393	31891893	5.42965	2.29979e-22	Distal Intergenic
chr6	48706262	48706762	2.50712	0.00363657	Promoter (<=1kb)					chr2	29383069	29383569	2.59904	0.00353086	Intron (ENSMUST00000028139.10/68975, intron 2 of 7)					chr11	102440218	102440718	4.60893	7.38067e-07	Promoter (<=1kb)					chr9	58552025	58552525	4.80034	0.00198203	Promoter (2-3kb)					chr12	86109458	86109958	5.42613	4.2811e-25	Intron (ENSMUST00000054565.7/76411, intron 2 of 7)
chr5	32977809	32978309	2.49951	0.000674278	Intron (ENSMUST00000087897.10/277854, intron 39 of 42)					chr9	89667244	89667744	2.59355	1.50469e-05	Exon (ENSMUST00000215251.1/ENSMUST00000215251.1, exon 1 of 1)					chr10	10659911	10660411	4.60801	3.06564e-07	Distal Intergenic					chr17	75196912	75197412	4.79926	1.77911e-05	Intron (ENSMUST00000234490.1/268977, intron 5 of 34)					chr1	192897065	192897565	5.42551	5.03429e-27	3' UTR
chr7	89903877	89904377	2.49765	0.0070457	Promoter (<=1kb)					chr4	47136756	47137256	2.59019	0.0001885	Distal Intergenic					chr1	181613994	181614494	4.60748	0.00711259	Intron (ENSMUST00000208001.1/ENSMUST00000208001.1, intron 10 of 83)					chr10	63415853	63416353	4.79366	1.23252e-21	Distal Intergenic					chr18	57854446	57854946	5.42431	2.34053e-07	Distal Intergenic
chr16	72662877	72663377	2.493	0.00685699	Promoter (<=1kb)					chr12	54472850	54473350	2.58768	0.00352396	Distal Intergenic					chr5	34535812	34536312	4.60653	0.00472879	Intron (ENSMUST00000125817.7/24055, intron 2 of 2)					chr16	73769729	73770229	4.78711	0.00123413	Distal Intergenic					chr17	71494722	71495222	5.42386	6.26658e-07	Distal Intergenic
chr6	124925815	124926315	2.48999	0.000717255	Exon (ENSMUST00000069553.2/442825, exon 2 of 2)					chr1	13994042	13994542	2.58633	1.77833e-09	Distal Intergenic					chr1	72201994	72202494	4.60501	0.001195	Intron (ENSMUST00000048860.8/381269, intron 1 of 4)					chr5	75382106	75382606	4.7864	6.66019e-12	Distal Intergenic					chr16	30099011	30099511	5.42249	8.72428e-08	Distal Intergenic
chr19	40253742	40254242	2.48922	0.0099938	Intron (ENSMUST00000068439.12/54132, intron 1 of 6)					chr15	86021933	86022433	2.58582	0.00482339	Intron (ENSMUST00000016172.8/12614, intron 1 of 34)					chr2	11490518	11491018	4.60492	0.000890435	Intron (ENSMUST00000192949.5/170768, intron 3 of 14)					chr5	3439357	3439857	4.78442	6.90791e-06	Intron (ENSMUST00000165117.7/12571, intron 4 of 7)					chr7	114166019	114166519	5.41955	3.20984e-08	Distal Intergenic
chr9	94895845	94896345	2.48189	0.000132599	Intron (ENSMUST00000033463.9/331004, intron 6 of 15)					chr10	120524973	120525473	2.58533	0.00982989	Distal Intergenic					chr6	30289476	30289976	4.6003	0.00472879	Intron (ENSMUST00000102993.9/22214, intron 1 of 6)					chr4	84060154	84060654	4.78265	0.00192092	Distal Intergenic					chr17	15145525	15146025	5.41723	3.43006e-13	Distal Intergenic
chr15	87074179	87074679	2.48117	0.00883401	Distal Intergenic					chr2	128111513	128112013	2.5851	0.00160992	Intron (ENSMUST00000028859.7/74121, intron 17 of 17)					chr17	29678938	29679438	4.59628	0.000222866	Promoter (<=1kb)					chr7	112917836	112918336	4.78237	1.91882e-19	Distal Intergenic					chr3	153761015	153761515	5.41338	2.00473e-16	Distal Intergenic
chr17	8986635	8987135	2.4808	0.00348291	Promoter (1-2kb)					chr5	140378406	140378906	2.58479	0.00720933	Intron (ENSMUST00000031539.11/231834, intron 1 of 10)					chr1	174031223	174031723	4.59501	0.000890435	Promoter (<=1kb)					chr19	21479426	21479926	4.78228	1.64229e-07	Distal Intergenic					chr9	77461494	77461994	5.41266	7.53444e-11	Intron (ENSMUST00000183873.7/214345, intron 4 of 13)
chr5	76543123	76543623	2.4749	5.90333e-05	Promoter (1-2kb)					chr9	23354384	23354884	2.58254	0.00247124	Intron (ENSMUST00000071982.6/73230, intron 6 of 14)					chr9	122371739	122372239	4.59346	0.00711259	Intron (ENSMUST00000156520.7/67469, intron 3 of 6)					chr5	29950377	29950877	4.78104	0.000203835	Exon (ENSMUST00000199654.1/ENSMUST00000199654.1, exon 1 of 1)					chr13	48573458	48573958	5.41261	1.32292e-11	Distal Intergenic
chr10	104094001	104094501	2.47243	0.00738131	Distal Intergenic					chr6	103033886	103034386	2.58129	0.00684248	Distal Intergenic					chr9	111096351	111096851	4.59099	1.89648e-11	Distal Intergenic					chr19	7385923	7386423	4.77262	0.00123413	Promoter (2-3kb)					chr1	14517980	14518480	5.40603	2.34053e-07	Distal Intergenic
chrX	36513688	36514188	2.46443	0.00259742	Distal Intergenic					chr7	138237643	138238143	2.58023	6.44189e-09	Intron (ENSMUST00000160436.1/70571, intron 8 of 11)					chr11	98168566	98169066	4.58859	4.03961e-05	Intron (ENSMUST00000092735.11/19014, intron 10 of 17)					chr6	6496731	6497231	4.76842	1.11266e-08	Intron (ENSMUST00000176654.1/ENSMUST00000176654.1, intron 2 of 2)					chr14	96032246	96032746	5.40283	8.72428e-08	Distal Intergenic
chr14	64265315	64265815	2.46275	0.00993333	Intron (ENSMUST00000067927.8/110265, intron 8 of 10)					chr9	123756709	123757209	2.5795	0.00358621	Intron (ENSMUST00000163559.7/12769, intron 1 of 2)					chr17	34271053	34271553	4.58563	6.9385e-06	Promoter (2-3kb)					chr6	90320233	90320733	4.76773	3.79981e-08	Intron (ENSMUST00000070890.5/71797, intron 1 of 2)					chr11	109545684	109546184	5.40158	8.74345e-15	Promoter (1-2kb)
chr10	37279836	37280336	2.46211	0.00524732	Distal Intergenic					chr7	30966589	30967089	2.57928	0.00165313	Intron (ENSMUST00000098553.10/54135, intron 2 of 7)					chr2	68843281	68843781	4.58409	0.00711259	Intron (ENSMUST00000211183.1/ENSMUST00000211183.1, intron 1 of 3)					chr6	53996478	53996978	4.76756	8.89765e-14	Intron (ENSMUST00000204478.2/320178, intron 2 of 3)					chr5	123814659	123815159	5.40059	8.72428e-08	Exon (ENSMUST00000031366.11/208628, exon 58 of 64)
chr12	80081379	80081879	2.45951	0.00511702	Exon (ENSMUST00000218323.1/ENSMUST00000218323.1, exon 1 of 2)					chr2	103685135	103685635	2.57542	0.0046494	Intron (ENSMUST00000076212.3/99382, intron 3 of 16)					chr1	86184912	86185412	4.58161	0.00472879	Intron (ENSMUST00000123618.7/78795, intron 9 of 19)					chr5	110682017	110682517	4.76188	5.07509e-07	Intron (ENSMUST00000041558.14/75560, intron 38 of 51)					chr19	8548995	8549495	5.39696	1.02319e-06	Distal Intergenic
chr16	31058540	31059040	2.45126	0.00266005	Promoter (2-3kb)					chr19	6531557	6532057	2.57118	0.00689448	Exon (ENSMUST00000113462.7/18190, exon 23 of 23)					chr4	129817811	129818311	4.58063	0.00472879	Promoter (1-2kb)					chr1	179046311	179046811	4.76138	1.39927e-20	Intron (ENSMUST00000128302.7/69726, intron 9 of 11)					chr8	67523886	67524386	5.39283	3.54592e-16	Promoter (<=1kb)
chr6	86219304	86219804	2.45065	0.00378678	Intron (ENSMUST00000032066.12/21802, intron 1 of 5)					chr4	128663141	128663641	2.57043	0.00203981	Intron (ENSMUST00000030588.12/54383, intron 1 of 14)					chr9	47734805	47735305	4.57936	0.00206163	Intron (ENSMUST00000114548.7/54725, intron 1 of 9)					chr19	58131826	58132326	4.75774	9.26488e-09	3' UTR					chr11	98515410	98515910	5.38969	1.02319e-06	Exon (ENSMUST00000152400.1/22780, exon 3 of 3)
chr2	56120175	56120675	2.44542	0.00904791	Distal Intergenic					chr9	107924011	107924511	2.56736	1.30883e-06	Distal Intergenic					chr2	119242213	119242713	4.57794	4.02814e-05	Intron (ENSMUST00000028783.13/20732, intron 2 of 10)					chr17	50490608	50491108	4.75563	1.47725e-13	Distal Intergenic					chr6	6145303	6145803	5.3851	2.16006e-16	Intron (ENSMUST00000015256.14/50799, intron 4 of 17)
chr8	8051048	8051548	2.44473	0.000443427	Intron (ENSMUST00000208946.1/ENSMUST00000208946.1, intron 5 of 5)					chr6	32122541	32123041	2.56073	0.00250544	Distal Intergenic					chr17	8786464	8786964	4.57443	0.00472879	Intron (ENSMUST00000115715.7/23984, intron 1 of 21)					chr1	60803751	60804251	4.7547	6.2237e-08	Exon (ENSMUST00000130082.1/ENSMUST00000130082.1, exon 4 of 4)					chr6	50918658	50919158	5.3814	1.43121e-07	Distal Intergenic
chr5	67669384	67669884	2.44143	0.00348901	Intron (ENSMUST00000135930.7/11980, intron 24 of 35)					chr10	118469040	118469540	2.55855	5.08569e-11	Distal Intergenic					chr2	50622249	50622749	4.57176	0.00312395	Distal Intergenic					chr8	114831563	114832063	4.75271	0.00050533	Intron (ENSMUST00000004756.13/80707, intron 8 of 8)					chr1	191987059	191987559	5.37801	1.98389e-20	3' UTR
chr11	117154061	117154561	2.43491	0.0068253	Promoter (<=1kb)					chr1	40504541	40505041	2.55608	0.00128314	Distal Intergenic					chr14	70949771	70950271	4.5702	0.00711259	Intron (ENSMUST00000022699.9/14586, intron 4 of 8)					chr1	40091104	40091604	4.75234	7.07284e-11	Exon (ENSMUST00000193969.1/ENSMUST00000193969.1, exon 1 of 1)					chr3	53084780	53085280	5.37739	2.84512e-17	Exon (ENSMUST00000197034.1/ENSMUST00000197034.1, exon 1 of 1)
chr9	62910836	62911336	2.43358	0.00189149	Intron (ENSMUST00000098651.5/56469, intron 7 of 13)					chr4	137381168	137381668	2.55282	0.00728254	Distal Intergenic					chr10	78116333	78116833	4.56906	0.000143966	Distal Intergenic					chr16	38636673	38637173	4.7401	3.17454e-11	Exon (ENSMUST00000023487.4/12549, exon 3 of 12)					chr3	36754446	36754946	5.3706	8.02354e-22	Distal Intergenic
chr11	80821320	80821820	2.43055	0.000453987	3' UTR					chr17	68106249	68106749	2.55154	0.000398592	Intron (ENSMUST00000232839.1/ENSMUST00000232839.1, intron 1 of 3)					chr5	125425624	125426124	4.56201	0.00711259	Promoter (<=1kb)					chr9	67842695	67843195	4.73643	1.09694e-08	Promoter (2-3kb)					chr13	9787087	9787587	5.36997	1.94694e-08	Distal Intergenic
chr14	78397288	78397788	2.43023	0.00512114	Distal Intergenic					chr8	9408416	9408916	2.54501	0.00469266	Intron (ENSMUST00000110969.4/270028, intron 1 of 2)					chr17	34269481	34269981	4.55984	0.000890435	Promoter (1-2kb)					chr7	135490505	135491005	4.73401	0.00296516	Exon (ENSMUST00000209224.1/ENSMUST00000209224.1, exon 4 of 4)					chr1	81250043	81250543	5.36824	6.0514e-11	Intron (ENSMUST00000137862.7/241134, intron 5 of 6)
chr7	141041613	141042113	2.42429	0.000857095	Distal Intergenic					chr18	13735540	13736040	2.54286	0.0003973	Intron (ENSMUST00000025288.8/225207, intron 5 of 7)					chr9	69656036	69656536	4.55827	0.00711259	Distal Intergenic					chr2	31208709	31209209	4.72816	1.32077e-06	Promoter (<=1kb)					chr9	106104215	106104715	5.36786	5.99424e-11	Distal Intergenic
chr11	4117558	4118058	2.42386	0.00376363	Promoter (<=1kb)					chr1	62148722	62149222	2.54205	0.00358136	Intron (ENSMUST00000075374.9/72823, intron 5 of 22)					chr3	84108101	84108601	4.55778	0.00711259	Intron (ENSMUST00000047368.7/76915, intron 5 of 7)					chr18	11919488	11919988	4.72678	1.64721e-07	Intron (ENSMUST00000171109.8/63955, intron 4 of 9)					chr3	138066363	138066863	5.36778	4.42628e-06	Promoter (<=1kb)
chr8	86501261	86501761	2.42254	0.00931628	Intron (ENSMUST00000129898.7/244562, intron 30 of 31)					chr11	119954248	119954748	2.54032	0.00187015	Intron (ENSMUST00000075180.11/108100, intron 1 of 13)					chr12	25705700	25706200	4.55288	0.00472879	Distal Intergenic					chr1	133529745	133530245	4.72667	0.000787019	Exon (ENSMUST00000188004.1/ENSMUST00000188004.1, exon 1 of 1)					chr12	105066485	105066985	5.36649	4.54273e-12	Distal Intergenic
chr11	96354415	96354915	2.42121	0.0081654	Promoter (<=1kb)					chr8	13433122	13433622	2.54022	0.0011591	Promoter (1-2kb)					chr17	34268838	34269338	4.55185	4.02814e-05	Promoter (<=1kb)					chr9	40727451	40727951	4.72483	2.46026e-08	Intron (ENSMUST00000139577.1/71566, intron 1 of 2)					chr17	29971296	29971796	5.36241	1.94694e-08	Promoter (1-2kb)
chr13	35656819	35657319	2.41942	0.00266784	Promoter (2-3kb)					chr8	95046904	95047404	2.53499	2.2259e-11	Exon (ENSMUST00000211835.1/ENSMUST00000211835.1, exon 1 of 1)					chr7	55765293	55765793	4.55099	9.47994e-05	Promoter (2-3kb)					chr13	74889888	74890388	4.72286	5.40999e-08	Distal Intergenic					chr7	136938293	136938793	5.36104	8.72428e-08	Intron (ENSMUST00000081510.3/17314, intron 1 of 4)
chr12	101766356	101766856	2.41731	0.000453987	Intron (ENSMUST00000021603.8/23876, intron 6 of 10)					chr15	93913394	93913894	2.52926	0.00693065	Intron (ENSMUST00000230109.1/77248, intron 2 of 3)					chr8	11822976	11823476	4.5487	2.34913e-07	Exon (ENSMUST00000033908.13/54126, exon 18 of 18)					chr1	173622081	173622581	4.72115	0.00050533	Distal Intergenic					chr10	94460334	94460834	5.35848	6.26658e-07	Intron (ENSMUST00000132743.2/319880, intron 2 of 2)
chr3	31263537	31264037	2.41679	9.6101e-05	Intron (ENSMUST00000091259.8/241919, intron 1 of 7)					chr8	69103028	69103528	2.52899	0.00982498	Promoter (<=1kb)					chr8	120774518	120775018	4.54668	0.00312395	Intron (ENSMUST00000127664.1/108148, intron 1 of 15)					chr7	47067846	47068346	4.7173	6.44387e-08	Exon (ENSMUST00000217248.1/ENSMUST00000217248.1, exon 6 of 18)					chr2	71160137	71160637	5.35383	1.81371e-15	Distal Intergenic
chr9	66621162	66621662	2.41542	0.00264173	Distal Intergenic					chr19	37466837	37467337	2.52748	5.25974e-05	Promoter (1-2kb)					chr1	131347700	131348200	4.54517	2.60275e-05	Intron (ENSMUST00000097588.8/14270, intron 8 of 22)					chr8	106769139	106769639	4.71635	0.00123413	Intron (ENSMUST00000048359.4/272538, intron 14 of 17)					chrX	10763510	10764010	5.35214	8.72428e-08	Distal Intergenic
chr19	47282141	47282641	2.41411	0.00232681	Intron (ENSMUST00000081619.9/14218, intron 10 of 14)					chr5	118253509	118254009	2.52676	0.00508713	Intron (ENSMUST00000049138.7/76792, intron 1 of 4)					chr18	32363659	32364159	4.54392	0.00206163	Intron (ENSMUST00000234930.1/402767, intron 2 of 2)					chr3	68642876	68643376	4.71504	0.000322732	Distal Intergenic					chr9	115134633	115135133	5.35171	4.72919e-28	Intron (ENSMUST00000183104.7/74486, intron 4 of 11)
chr6	46240359	46240859	2.41143	0.00185406	Intron (ENSMUST00000114641.7/66797, intron 10 of 23)					chr1	95605403	95605903	2.52551	0.00127331	Intron (ENSMUST00000043336.10/20452, intron 4 of 4)					chr13	55725571	55726071	4.54285	0.00472879	Promoter (1-2kb)					chr3	21739671	21740171	4.71392	0.000322732	Distal Intergenic					chrX	40239892	40240392	5.34948	7.19502e-09	Intron (ENSMUST00000144412.1/ENSMUST00000144412.1, intron 2 of 7)
chr13	60269226	60269726	2.40941	2.32662e-06	Distal Intergenic					chr10	41619940	41620440	2.52401	0.00986697	Intron (ENSMUST00000099932.9/75973, intron 1 of 17)					chr19	6664259	6664759	4.53866	2.93922e-06	Intron (ENSMUST00000137405.1/ENSMUST00000137405.1, intron 1 of 1)					chr8	72539193	72539693	4.7113	0.00296516	Intron (ENSMUST00000058534.6/70625, intron 1 of 2)					chr7	128540692	128541192	5.34925	1.63854e-12	Intron (ENSMUST00000033136.8/29810, intron 2 of 3)
chr4	114958177	114958677	2.40825	0.000347197	Distal Intergenic					chr7	72278408	72278908	2.52368	0.00494771	Intron (ENSMUST00000079323.7/244049, intron 1 of 22)					chr15	63149800	63150300	4.53859	0.00472879	Distal Intergenic					chr9	115169215	115169715	4.71098	0.000322732	Intron (ENSMUST00000183104.7/74486, intron 5 of 11)					chr10	24731236	24731736	5.34829	1.01843e-12	Distal Intergenic
chr1	166131135	166131635	2.40272	0.00745037	Promoter (<=1kb)					chr15	66860682	66861182	2.51716	0.000189722	Distal Intergenic					chr10	43592872	43593372	4.53742	0.00711259	Promoter (<=1kb)					chr2	68795973	68796473	4.70818	4.54893e-12	Distal Intergenic					chr18	68513308	68513808	5.34445	3.54314e-13	Distal Intergenic
chr5	66603377	66603877	2.4021	0.00992768	Intron (ENSMUST00000162366.7/11787, intron 1 of 15)					chr11	74560757	74561257	2.51653	0.00690367	Intron (ENSMUST00000102521.8/380711, intron 2 of 24)					chr6	99053076	99053576	4.53321	3.56502e-05	Intron (ENSMUST00000113326.8/108655, intron 4 of 17)					chr9	79960380	79960880	4.70802	0.000787019	Promoter (1-2kb)					chr16	25986896	25987396	5.34429	3.20984e-08	Promoter (1-2kb)
chr7	78923486	78923986	2.39973	1.47207e-05	Exon (ENSMUST00000206812.1/ENSMUST00000206812.1, exon 1 of 1)					chr8	108738132	108738632	2.51474	0.000512738	Exon (ENSMUST00000191614.1/ENSMUST00000191614.1, exon 1 of 1)					chr16	24312615	24313115	4.52891	0.00472879	Intron (ENSMUST00000231672.1/ENSMUST00000231672.1, intron 3 of 4)					chr12	24662079	24662579	4.70794	0.00296516	3' UTR					chr10	11061602	11062102	5.34378	7.20112e-06	Intron (ENSMUST00000044306.12/14816, intron 2 of 8)
chr7	25026409	25026909	2.39963	0.000315808	Intron (ENSMUST00000205328.1/14809, intron 12 of 19)					chr5	111892904	111893404	2.51446	0.00503004	Distal Intergenic					chr7	28581665	28582165	4.52818	0.00711259	Intron (ENSMUST00000040531.8/233033, intron 1 of 12)					chr9	50567405	50567905	4.70691	6.72947e-07	Promoter (2-3kb)					chr9	103450708	103451208	5.34073	7.77046e-12	Promoter (1-2kb)
chr7	109993515	109994015	2.39958	0.00947554	Distal Intergenic					chr4	55343208	55343708	2.51433	0.000213328	Distal Intergenic					chr6	88008700	88009200	4.52278	0.000793293	Intron (ENSMUST00000113600.9/19349, intron 3 of 5)					chr4	53785928	53786428	4.70587	1.77911e-05	3' UTR					chr1	162751943	162752443	5.33952	1.02913e-12	Distal Intergenic
chr6	142809657	142810157	2.39714	0.00311381	Distal Intergenic					chr5	37036817	37037317	2.51111	3.49199e-05	Intron (ENSMUST00000173836.7/76071, intron 1 of 2)					chr4	55814728	55815228	4.52014	1.09156e-05	Distal Intergenic					chr15	55923021	55923521	4.70506	1.4212e-14	Exon (ENSMUST00000227739.1/ENSMUST00000227739.1, exon 1 of 4)					chr17	26894354	26894854	5.33407	1.43121e-07	Intron (ENSMUST00000236945.1/ENSMUST00000236945.1, intron 3 of 3)
chr10	61496174	61496674	2.39392	0.000989701	Exon (ENSMUST00000220313.1/ENSMUST00000220313.1, exon 1 of 2)					chr1	134082847	134083347	2.50999	1.36784e-06	Distal Intergenic					chr4	32677375	32677875	4.519	0.00618956	Intron (ENSMUST00000071642.10/100019, intron 13 of 101)					chr16	78378363	78378863	4.70483	0.00192092	Promoter (1-2kb)					chr1	164287418	164287918	5.33058	1.71523e-10	3' UTR
chr6	98975892	98976392	2.39306	0.00129419	Intron (ENSMUST00000113326.8/108655, intron 9 of 17)					chr3	37605693	37606193	2.50884	2.28781e-11	Distal Intergenic					chr1	163757762	163758262	4.51844	0.00472879	Distal Intergenic					chr14	77825051	77825551	4.70043	1.22603e-07	3' UTR					chr5	141025601	141026101	5.32966	4.42628e-06	Distal Intergenic
chr6	101532517	101533017	2.39045	0.00185248	Intron (ENSMUST00000205133.1/ENSMUST00000205133.1, intron 2 of 2)					chr15	36241336	36241836	2.50796	3.27572e-09	Promoter (1-2kb)					chr5	112129885	112130385	4.51404	0.00711259	Distal Intergenic					chr11	84619609	84620109	4.69945	0.000203835	Distal Intergenic					chr19	29639733	29640233	5.3288	1.67056e-06	Promoter (<=1kb)
chr11	95894037	95894537	2.39038	0.00727183	Intron (ENSMUST00000038343.6/14422, intron 1 of 10)					chr8	124007776	124008276	2.5042	0.00532495	Exon (ENSMUST00000093039.5/102162, exon 3 of 5)					chr1	134458095	134458595	4.51329	8.40435e-06	Promoter (2-3kb)					chr13	63232553	63233053	4.696	0.000787019	Intron (ENSMUST00000091560.10/72061, intron 10 of 14)					chr11	98685253	98685753	5.32807	4.42628e-06	Promoter (2-3kb)
chr8	57601830	57602330	2.38665	0.00912201	Intron (ENSMUST00000034021.11/108150, intron 1 of 11)					chr13	36366323	36366823	2.50323	0.000322213	Intron (ENSMUST00000021857.12/69955, intron 5 of 6)					chr19	56773363	56773863	4.5132	0.000220759	Distal Intergenic					chr9	122357064	122357564	4.69577	0.000787019	Intron (ENSMUST00000156520.7/67469, intron 1 of 6)					chr12	113807574	113808074	5.32525	1.18588e-08	5' UTR
chr1	89138293	89138793	2.38638	0.00011765	Intron (ENSMUST00000066279.10/98402, intron 3 of 5)					chr2	173409461	173409961	2.50172	1.74814e-05	Distal Intergenic					chr2	30084084	30084584	4.51254	0.001195	Promoter (<=1kb)					chr13	98142993	98143493	4.69501	3.6772e-09	Intron (ENSMUST00000109426.2/110596, intron 2 of 35)					chr3	52349666	52350166	5.32456	5.28745e-08	3' UTR
chr6	124493463	124493963	2.38481	0.00353527	Promoter (<=1kb)					chr1	151893942	151894442	2.49997	0.000571154	Intron (ENSMUST00000187603.6/69399, intron 5 of 6)					chr13	119694742	119695242	4.51253	0.00206163	5' UTR					chr4	132059489	132059989	4.69401	0.000787019	Intron (ENSMUST00000105970.7/269587, intron 1 of 18)					chr10	4426603	4427103	5.32344	7.19502e-09	Exon (ENSMUST00000156940.7/66084, exon 3 of 3)
chr13	44372409	44372909	2.38438	0.000728396	Intron (ENSMUST00000222879.1/ENSMUST00000222879.1, intron 2 of 2)					chr6	114886000	114886500	2.49873	0.00609639	Intron (ENSMUST00000032459.13/232334, intron 2 of 4)					chr1	155121811	155122311	4.51051	0.00711259	Distal Intergenic					chr18	70548717	70549217	4.69153	0.00123413	Distal Intergenic					chr5	114605960	114606460	5.32131	1.60525e-23	Intron (ENSMUST00000043650.7/433940, intron 2 of 2)
chr11	111155704	111156204	2.38326	0.000422583	Distal Intergenic					chr12	25430942	25431442	2.49844	0.00013449	Intron (ENSMUST00000221270.1/ENSMUST00000221270.1, intron 5 of 7)					chr16	10499100	10499600	4.50108	0.00272292	Intron (ENSMUST00000230395.1/12265, intron 1 of 18)					chr1	135427408	135427908	4.69114	0.000787019	Promoter (2-3kb)					chr1	120208480	120208980	5.32116	1.64477e-12	Intron (ENSMUST00000140490.7/68428, intron 4 of 4)
chr6	140336247	140336747	2.38205	0.00011651	Distal Intergenic					chr19	10070258	10070758	2.49281	0.00122211	Promoter (<=1kb)					chr5	75676316	75676816	4.49987	6.99867e-06	Distal Intergenic					chr8	114591244	114591744	4.69048	0.00123413	Exon (ENSMUST00000159472.1/ENSMUST00000159472.1, exon 2 of 2)					chr4	127411093	127411593	5.31813	2.34053e-07	Distal Intergenic
chr2	59395110	59395610	2.3757	0.00274282	Distal Intergenic					chr12	91965922	91966422	2.49108	0.000562403	Distal Intergenic					chr11	83289519	83290019	4.4961	3.98926e-05	Promoter (1-2kb)					chr7	63876565	63877065	4.68837	0.00123413	Distal Intergenic					chr13	63247532	63248032	5.31702	7.19502e-09	Intron (ENSMUST00000091560.10/72061, intron 12 of 14)
chr5	134960971	134961471	2.37379	0.00688338	Distal Intergenic					chr7	144492806	144493306	2.4873	4.66206e-08	Intron (ENSMUST00000168134.9/233977, intron 20 of 30)					chr11	70980209	70980709	4.49553	0.00711259	Promoter (1-2kb)					chr18	67873463	67873963	4.68553	1.11884e-08	Intron (ENSMUST00000025425.6/70799, intron 41 of 45)					chr11	108752201	108752701	5.31408	1.18588e-08	Promoter (<=1kb)
chr12	99474014	99474514	2.37264	0.000657355	Intron (ENSMUST00000176928.2/71375, intron 1 of 2)					chr2	90570159	90570659	2.48634	0.00095723	Intron (ENSMUST00000168621.2/19271, intron 1 of 23)					chr9	63589187	63589687	4.4917	9.55501e-05	Intron (ENSMUST00000042322.10/78250, intron 3 of 21)					chr1	178491704	178492204	4.68095	1.36307e-09	Distal Intergenic					chr1	99366846	99367346	5.31045	4.87635e-05	Distal Intergenic
chr4	147896449	147896949	2.37172	0.000960443	Intron (ENSMUST00000105716.8/170731, intron 3 of 18)					chr8	80364032	80364532	2.48457	3.7701e-05	Distal Intergenic					chr17	84347360	84347860	4.48981	2.23978e-06	Intron (ENSMUST00000047524.9/240174, intron 26 of 37)					chr19	46901298	46901798	4.68028	2.61927e-09	Intron (ENSMUST00000235234.1/76952, intron 5 of 17)					chr13	29486664	29487164	5.30976	2.8852e-10	Intron (ENSMUST00000140278.7/68916, intron 11 of 16)
chr17	5067132	5067632	2.37071	0.00980824	Intron (ENSMUST00000124362.1/239985, intron 2 of 2)					chr17	28773650	28774150	2.48431	0.00591275	Intron (ENSMUST00000233984.1/26415, intron 3 of 11)					chr12	112866423	112866923	4.48914	1.03425e-07	Promoter (1-2kb)					chr18	7186649	7187149	4.67756	0.000322732	Promoter (2-3kb)					chr8	115766168	115766668	5.30973	4.69566e-29	Distal Intergenic
chr11	43958838	43959338	2.36816	0.00381588	Exon (ENSMUST00000148504.1/ENSMUST00000148504.1, exon 1 of 7)					chr19	38587511	38588011	2.48358	0.000152116	Intron (ENSMUST00000182481.7/74055, intron 2 of 32)					chr19	46564169	46564669	4.48506	6.68538e-10	Intron (ENSMUST00000026009.9/56350, intron 1 of 5)					chr10	81216258	81216758	4.67351	0.000787019	Promoter (2-3kb)					chr13	98679485	98679985	5.30689	7.94516e-22	Distal Intergenic
chr3	30178053	30178553	2.36195	0.00347412	Intron (ENSMUST00000173495.7/14013, intron 1 of 15)					chr9	56474203	56474703	2.47971	0.00361654	Exon (ENSMUST00000034879.4/66867, exon 3 of 10)					chr1	87912156	87912656	4.48352	0.00711259	Intron (ENSMUST00000027517.13/227333, intron 3 of 29)					chr17	3463908	3464408	4.67028	6.07371e-11	Intron (ENSMUST00000169838.8/24001, intron 14 of 26)					chr5	65854889	65855389	5.30541	3.96131e-20	Exon (ENSMUST00000201573.1/ENSMUST00000201573.1, exon 1 of 1)
chr3	29890698	29891198	2.35942	0.00745063	Promoter (<=1kb)					chr10	39590600	39591100	2.47638	0.000512738	Promoter (2-3kb)					chr11	46126753	46127253	4.48349	0.000339111	Promoter (<=1kb)					chr7	83094074	83094574	4.67003	6.11461e-10	Intron (ENSMUST00000208611.1/330578, intron 1 of 3)					chr12	94066719	94067219	5.30287	1.43121e-07	Distal Intergenic
chr6	53727240	53727740	2.35483	0.00521195	Distal Intergenic					chr8	92258143	92258643	2.47515	0.00127478	Distal Intergenic					chr14	76288300	76288800	4.4786	0.00472879	Distal Intergenic					chr1	57034353	57034853	4.66773	0.000787019	Intron (ENSMUST00000185204.1/329160, intron 3 of 4)					chr5	111055459	111055959	5.2992	7.79454e-12	Intron (ENSMUST00000040111.9/209683, intron 2 of 23)
chr18	70645969	70646469	2.35064	0.000893121	Distal Intergenic					chr9	61985976	61986476	2.47232	0.00517521	Intron (ENSMUST00000135050.1/74090, intron 2 of 4)					chr7	126554738	126555238	4.4783	0.00711259	Intron (ENSMUST00000032992.6/56347, intron 15 of 20)					chr18	53490468	53490968	4.66586	0.00192092	Intron (ENSMUST00000091900.10/225518, intron 2 of 6)					chr17	31595008	31595508	5.29438	2.232e-09	Promoter (<=1kb)
chr13	83656726	83657226	2.34459	0.00342695	Intron (ENSMUST00000198199.4/17260, intron 10 of 10)					chr4	141159562	141160062	2.47228	0.000376819	Intron (ENSMUST00000030757.9/213499, intron 1 of 9)					chr12	112896825	112897325	4.4733	0.00711259	Distal Intergenic					chr10	106037984	106038484	4.66572	0.00050533	Distal Intergenic					chr1	72830437	72830937	5.29167	2.34053e-07	Intron (ENSMUST00000047328.10/16008, intron 1 of 3)
chr11	85137781	85138281	2.33568	0.000955561	Promoter (1-2kb)					chr6	113849728	113850228	2.46833	0.00684248	Intron (ENSMUST00000101045.9/11941, intron 3 of 21)					chr15	78589516	78590016	4.46906	0.000222152	Distal Intergenic					chr13	35388327	35388827	4.65908	0.00123413	Distal Intergenic					chr17	63008145	63008645	5.28943	4.84658e-28	Distal Intergenic
chr18	53575965	53576465	2.33446	0.00521195	Downstream (<=300bp)					chr12	76473455	76473955	2.46411	0.000553922	Distal Intergenic					chr7	137420465	137420965	4.46504	0.00472879	Distal Intergenic					chr5	76078412	76078912	4.65773	7.11715e-05	Distal Intergenic					chr12	82588754	82589254	5.28866	4.30119e-14	Promoter (<=1kb)
chr3	125092942	125093442	2.33409	0.00595194	Distal Intergenic					chr13	43961320	43961820	2.46341	0.00617146	Distal Intergenic					chr18	5375977	5376477	4.46387	0.00711259	Distal Intergenic					chr12	25283687	25284187	4.65298	0.000787019	Distal Intergenic					chr5	21271950	21272450	5.28511	1.3114e-09	Intron (ENSMUST00000198014.4/212167, intron 22 of 27)
chr7	93254298	93254798	2.33306	0.00293128	Distal Intergenic					chr11	119436438	119436938	2.461	1.59117e-05	Exon (ENSMUST00000093902.11/672511, exon 25 of 67)					chr11	69472575	69473075	4.46128	1.51566e-07	Intron (ENSMUST00000035539.11/327954, intron 38 of 84)					chr13	111992017	111992517	4.64915	0.00296516	Intron (ENSMUST00000142621.1/ENSMUST00000142621.1, intron 1 of 1)					chr2	173564871	173565371	5.28293	2.06052e-16	Distal Intergenic
chr6	144723669	144724169	2.33278	1.73806e-07	Intron (ENSMUST00000155562.1/ENSMUST00000155562.1, intron 1 of 2)					chr16	35747343	35747843	2.45844	0.00183126	Intron (ENSMUST00000023554.8/224132, intron 2 of 8)					chr14	33336941	33337441	4.45867	0.00206163	Intron (ENSMUST00000111956.8/239027, intron 4 of 10)					chr13	81238881	81239381	4.64763	3.24142e-11	Exon (ENSMUST00000225657.1/ENSMUST00000225657.1, exon 1 of 1)					chr12	90724606	90725106	5.28019	9.00865e-27	3' UTR
chr9	58404360	58404860	2.33026	0.0048596	Distal Intergenic					chr17	46852673	46853173	2.45653	1.84216e-05	Intron (ENSMUST00000233455.1/210982, intron 1 of 4)					chr1	80453909	80454409	4.45467	2.64698e-05	Intron (ENSMUST00000187497.1/72208, intron 2 of 2)					chr16	75292950	75293450	4.64153	0.00296516	Distal Intergenic					chr10	4268833	4269333	5.27905	6.26658e-07	Promoter (2-3kb)
chr5	93060787	93061287	2.3247	0.00145507	Distal Intergenic					chr11	58423953	58424453	2.45564	0.00233582	Promoter (2-3kb)					chr1	106983007	106983507	4.44524	0.00711259	Promoter (2-3kb)					chr5	77017254	77017754	4.64146	0.000787019	Promoter (1-2kb)					chr6	43754880	43755380	5.27702	8.72428e-08	Distal Intergenic
chr2	93778030	93778530	2.3235	0.000555959	Intron (ENSMUST00000184931.7/14043, intron 8 of 11)					chr1	151998887	151999387	2.45306	0.000281203	Intron (ENSMUST00000187603.6/69399, intron 2 of 6)					chr17	29998322	29998822	4.44359	3.51642e-06	Exon (ENSMUST00000234271.1/ENSMUST00000234271.1, exon 3 of 4)					chr15	76269673	76270173	4.62595	1.71469e-06	Promoter (<=1kb)					chr16	23964266	23964766	5.27687	7.37619e-14	Distal Intergenic
chr1	160692996	160693496	2.32113	0.000332237	Intron (ENSMUST00000028049.12/29809, intron 10 of 20)					chr7	67500384	67500884	2.4527	2.61101e-07	Distal Intergenic					chr16	58732321	58732821	4.44347	0.000223235	Promoter (<=1kb)					chr2	72221221	72221721	4.62515	4.87895e-08	Intron (ENSMUST00000090826.11/56508, intron 17 of 30)					chrX	50594931	50595431	5.27449	6.26658e-07	Promoter (2-3kb)
chr8	84770517	84771017	2.31805	0.00346093	Promoter (2-3kb)					chr1	10254345	10254845	2.44798	0.00706898	Distal Intergenic					chr11	65784319	65784819	4.44177	0.00711259	Intron (ENSMUST00000046963.9/26398, intron 1 of 10)					chr5	31956231	31956731	4.62083	4.69553e-08	Intron (ENSMUST00000201352.3/107976, intron 7 of 11)					chr14	59739278	59739778	5.27218	2.56544e-17	Intron (ENSMUST00000080368.12/50769, intron 32 of 35)
chr18	36415358	36415858	2.30555	0.00114121	Intron (ENSMUST00000025204.6/67199, intron 3 of 3)					chr19	37821178	37821678	2.44749	0.00184485	Distal Intergenic					chr16	48670134	48670634	4.43979	0.000793293	Distal Intergenic					chr2	134696276	134696776	4.61704	6.70499e-07	Distal Intergenic					chr4	140549972	140550472	5.27164	2.34053e-07	Intron (ENSMUST00000138493.7/72754, intron 8 of 15)
chr5	124844852	124845352	2.30531	0.00141286	Intron (ENSMUST00000036206.13/215707, intron 1 of 3)					chr4	45655839	45656339	2.44618	0.00924176	Distal Intergenic					chr13	60620413	60620913	4.43716	0.000220532	Intron (ENSMUST00000226059.1/69635, intron 2 of 26)					chr13	36108456	36108956	4.61417	7.58317e-08	Intron (ENSMUST00000053265.7/380840, intron 1 of 2)					chr9	115094439	115094939	5.27162	5.323e-07	Intron (ENSMUST00000183104.7/74486, intron 3 of 11)
chr10	115518739	115519239	2.30337	4.16899e-05	Intron (ENSMUST00000020350.14/14160, intron 2 of 17)					chr8	124057159	124057659	2.44498	0.0036116	Intron (ENSMUST00000127664.1/108148, intron 1 of 15)					chr1	191131659	191132159	4.43297	0.00312395	Distal Intergenic					chr15	51834045	51834545	4.60734	3.73073e-09	Promoter (1-2kb)					chr3	105646321	105646821	5.27133	2.66186e-08	Intron (ENSMUST00000098761.9/56543, intron 2 of 6)
chr11	116221771	116222271	2.30245	0.00500503	Exon (ENSMUST00000037007.3/14027, exon 22 of 22)					chr4	136812500	136813000	2.4445	0.000585513	Intron (ENSMUST00000105845.8/13844, intron 1 of 15)					chr2	152886599	152887099	4.42998	0.000221793	Intron (ENSMUST00000164120.7/72119, intron 12 of 17)					chr10	22353494	22353994	4.60711	0.00123413	Intron (ENSMUST00000178026.1/19370, intron 5 of 5)					chr5	114401086	114401586	5.27076	3.20984e-08	Promoter (1-2kb)
chr6	124428222	124428722	2.29793	0.00504508	Distal Intergenic					chr11	97723694	97724194	2.44394	2.91728e-06	Promoter (2-3kb)					chr16	21630552	21631052	4.4287	0.000112374	Promoter (2-3kb)					chr17	45608340	45608840	4.60658	0.00703639	Distal Intergenic					chrX	75758037	75758537	5.27023	3.20984e-08	Promoter (2-3kb)
chr9	66663378	66663878	2.29554	0.00256844	Distal Intergenic					chr15	34295828	34296328	2.44194	0.000119173	Distal Intergenic					chr10	75330112	75330612	4.42709	0.00472879	Intron (ENSMUST00000105420.2/11540, intron 2 of 2)					chr6	53995492	53995992	4.59747	2.50104e-17	Exon (ENSMUST00000204478.2/320178, exon 2 of 4)					chr7	24623809	24624309	5.26997	2.38158e-13	Exon (ENSMUST00000206422.1/232970, exon 10 of 16)
chr4	138826129	138826629	2.2941	0.00491857	Intron (ENSMUST00000102513.7/18784, intron 1 of 5)					chr18	42469975	42470475	2.43806	0.00320933	Distal Intergenic					chr13	19733714	19734214	4.42558	0.00472879	Promoter (<=1kb)					chr1	60824113	60824613	4.59629	2.81388e-05	Distal Intergenic					chr7	30009598	30010098	5.26577	9.83144e-09	Intron (ENSMUST00000148442.7/243905, intron 6 of 9)
chr3	145595295	145595795	2.28969	0.00674717	Promoter (<=1kb)					chr3	37675212	37675712	2.43562	7.27909e-05	Distal Intergenic					chr19	21111822	21112322	4.42168	0.00472879	Distal Intergenic					chr17	23868445	23868945	4.59601	3.27783e-07	Promoter (<=1kb)					chr18	13886775	13887275	5.26313	1.78583e-18	Intron (ENSMUST00000025288.8/225207, intron 3 of 7)
chr8	9455102	9455602	2.28436	0.00270802	Intron (ENSMUST00000110969.4/270028, intron 1 of 2)					chr15	84272866	84273366	2.43344	0.00631046	Promoter (1-2kb)					chr6	130733825	130734325	4.41966	0.00711259	Intron (ENSMUST00000182210.3/ENSMUST00000182210.3, intron 3 of 3)					chr13	55892239	55892739	4.59327	1.93401e-10	Intron (ENSMUST00000237678.1/ENSMUST00000237678.1, intron 2 of 5)					chr5	108049865	108050365	5.25694	2.14969e-11	Distal Intergenic
chr15	77581720	77582220	2.28306	9.08651e-05	Distal Intergenic					chr12	108701141	108701641	2.43293	0.000561321	Promoter (<=1kb)					chr10	20826602	20827102	4.41734	0.001195	Intron (ENSMUST00000213510.1/ENSMUST00000213510.1, intron 4 of 4)					chr6	127790493	127790993	4.59121	8.19864e-05	Promoter (2-3kb)					chr13	48577893	48578393	5.25631	9.89636e-09	3' UTR
chr11	95086163	95086663	2.26413	0.00965413	Distal Intergenic					chr14	7923538	7924038	2.43021	0.00358621	Exon (ENSMUST00000052678.8/286940, exon 31 of 46)					chr7	90034973	90035473	4.41638	9.51349e-05	Intron (ENSMUST00000207458.1/319711, intron 7 of 8)					chr10	87829946	87830446	4.58929	4.47478e-06	Intron (ENSMUST00000146581.1/ENSMUST00000146581.1, intron 1 of 1)					chr19	55846789	55847289	5.25611	5.85872e-15	Intron (ENSMUST00000111662.10/21416, intron 4 of 13)
chr8	79405067	79405567	2.26381	0.00354428	Exon (ENSMUST00000211483.1/ENSMUST00000211483.1, exon 2 of 2)					chr8	72273740	72274240	2.42493	2.67032e-05	Distal Intergenic					chr11	20469176	20469676	4.41458	0.00312395	Distal Intergenic					chr7	79601989	79602489	4.58885	0.000787019	Exon (ENSMUST00000206746.1/ENSMUST00000206746.1, exon 1 of 1)					chr12	115695529	115696029	5.2545	8.72428e-08	Promoter (<=1kb)
chr10	70269405	70269905	2.26348	0.00250331	Promoter (2-3kb)					chr2	19152636	19153136	2.42456	0.0034537	Distal Intergenic					chr10	43702223	43702723	4.41347	0.00711259	Intron (ENSMUST00000215599.1/414125, intron 3 of 4)					chr17	36286313	36286813	4.5846	0.00458005	Promoter (<=1kb)					chr6	86899006	86899506	5.25229	2.8852e-10	Intron (ENSMUST00000089519.12/269774, intron 1 of 20)
chr11	85492168	85492668	2.25795	6.74795e-06	Promoter (<=1kb)					chr7	27600033	27600533	2.42157	0.000140666	Intron (ENSMUST00000108344.8/11652, intron 1 of 13)					chr3	50737171	50737671	4.41179	1.08903e-05	Distal Intergenic					chr14	97759475	97759975	4.58387	0.00192092	Distal Intergenic					chr3	122082288	122082788	5.24624	1.02319e-06	Intron (ENSMUST00000013995.12/11304, intron 7 of 49)
chr15	73201839	73202339	2.25671	0.00531768	Distal Intergenic					chr1	137478380	137478880	2.417	0.00463477	Distal Intergenic					chr12	103272955	103273455	4.41095	4.90284e-07	Distal Intergenic					chr5	146947414	146947914	4.57846	0.00123413	Promoter (<=1kb)					chr14	58264696	58265196	5.24569	2.67834e-17	Distal Intergenic
chr12	81027619	81028119	2.2547	0.00134288	Promoter (<=1kb)					chr19	57341658	57342158	2.41673	0.00974175	Intron (ENSMUST00000235159.1/320879, intron 1 of 2)					chr15	59037557	59038057	4.40504	0.000112187	Promoter (2-3kb)					chr15	55703485	55703985	4.57817	0.00458005	Intron (ENSMUST00000039769.12/20649, intron 3 of 6)					chr8	105689199	105689699	5.24261	1.94694e-08	Promoter (1-2kb)
chr11	100859631	100860131	2.24773	0.00532827	Promoter (<=1kb)					chr15	37346659	37347159	2.41542	0.00259801	Intron (ENSMUST00000022895.14/252973, intron 13 of 15)					chr11	100584543	100585043	4.40231	2.63071e-05	Promoter (<=1kb)					chr18	75235143	75235643	4.57601	1.64169e-09	Intron (ENSMUST00000039608.8/69190, intron 15 of 16)					chr4	101584734	101585234	5.23961	1.25891e-13	Intron (ENSMUST00000154120.8/72685, intron 1 of 11)
chr7	122322237	122322737	2.24736	0.000145666	Intron (ENSMUST00000143692.7/18751, intron 2 of 17)					chr1	154704731	154705231	2.41184	0.00717782	Intron (ENSMUST00000187541.6/12290, intron 1 of 46)					chr13	49270435	49270935	4.40142	0.00711259	Intron (ENSMUST00000110087.8/30938, intron 14 of 17)					chr17	50889439	50889939	4.5734	4.51539e-06	Intron (ENSMUST00000024717.9/72238, intron 13 of 21)					chr14	53101986	53102486	5.23811	2.85614e-10	Exon (ENSMUST00000185224.2/ENSMUST00000185224.2, exon 2 of 2)
chr1	155174395	155174895	2.2463	0.00926572	Intron (ENSMUST00000027743.12/58244, intron 2 of 7)					chr15	100181764	100182264	2.41108	0.000149939	Intron (ENSMUST00000100203.9/239667, intron 21 of 37)					chr9	96391240	96391740	4.39923	0.00711259	Distal Intergenic					chr11	54224118	54224618	4.57255	0.000112963	Distal Intergenic					chr2	166936223	166936723	5.23746	4.78898e-34	Promoter (<=1kb)
chr19	47325834	47326334	2.24539	0.00533522	Intron (ENSMUST00000081619.9/14218, intron 6 of 14)					chr3	59168417	59168917	2.41071	0.00934419	Intron (ENSMUST00000199659.4/329650, intron 15 of 43)					chr2	148888852	148889352	4.39358	4.17787e-05	Distal Intergenic					chr1	75189745	75190245	4.57228	0.000322732	Promoter (<=1kb)					chr6	130880534	130881034	5.23482	2.34053e-07	Intron (ENSMUST00000182643.3/ENSMUST00000182643.3, intron 2 of 2)
chr6	31096381	31096881	2.24307	0.00611097	Intron (ENSMUST00000229711.1/232685, intron 2 of 3)					chr14	76671575	76672075	2.41034	0.000183133	Distal Intergenic					chr15	100152270	100152770	4.3881	9.52049e-06	Promoter (1-2kb)					chr14	19972254	19972754	4.57124	0.000644931	Intron (ENSMUST00000160013.7/14702, intron 1 of 3)					chr8	60900086	60900586	5.23102	1.2703e-15	3' UTR
chr10	61599554	61600054	2.23825	0.00370369	Intron (ENSMUST00000020287.7/237362, intron 1 of 3)					chr2	128318191	128318691	2.4102	0.00712762	Intron (ENSMUST00000225087.1/100043424, intron 2 of 6)					chr11	61109623	61110123	4.38302	0.00312395	Distal Intergenic					chr3	84442872	84443372	4.55907	4.35716e-07	3' UTR					chr2	91474335	91474835	5.22963	2.34053e-07	Promoter (1-2kb)
chr7	143389361	143389861	2.23662	2.32662e-06	Intron (ENSMUST00000009689.10/16535, intron 15 of 15)					chr12	77786645	77787145	2.40826	3.30935e-05	Distal Intergenic					chr1	87634151	87634651	4.38184	0.00206163	Intron (ENSMUST00000169754.7/16331, intron 1 of 26)					chr6	141075128	141075628	4.55874	0.00296516	Distal Intergenic					chr1	13288172	13288672	5.22783	1.42281e-16	Intron (ENSMUST00000081713.10/17978, intron 1 of 21)
chr2	128680616	128681116	2.23658	0.000334298	Intron (ENSMUST00000014499.9/17222, intron 3 of 47)					chr4	100219513	100220013	2.4058	6.95658e-10	Intron (ENSMUST00000039630.5/26563, intron 1 of 8)					chr8	116628912	116629412	4.379	4.0627e-05	Intron (ENSMUST00000109102.3/75796, intron 1 of 6)					chr8	106559778	106560278	4.55633	2.96726e-08	Distal Intergenic					chr7	98887779	98888279	5.22748	6.85404e-26	3' UTR
chrX	56769866	56770366	2.23587	0.00736272	Intron (ENSMUST00000023854.9/14199, intron 2 of 6)					chr1	53952301	53952801	2.40284	0.00090245	Intron (ENSMUST00000120904.7/329152, intron 2 of 28)					chr8	70719884	70720384	4.37672	6.63727e-14	Promoter (1-2kb)					chr17	7881411	7881911	4.55554	0.00296516	Exon (ENSMUST00000160177.2/ENSMUST00000160177.2, exon 3 of 3)					chr16	59451754	59452254	5.22574	9.82877e-15	Intron (ENSMUST00000114341.3/328699, intron 8 of 8)
chr1	91436470	91436970	2.23535	0.000416691	Intron (ENSMUST00000069620.9/18627, intron 9 of 22)					chr12	3548474	3548974	2.39535	0.000875275	Distal Intergenic					chr10	51414380	51414880	4.3765	1.09156e-05	Distal Intergenic					chr16	12892924	12893424	4.55493	0.00192092	Intron (ENSMUST00000230696.1/ENSMUST00000230696.1, intron 1 of 11)					chr17	64984558	64985058	5.22138	2.34053e-07	Distal Intergenic
chr5	76289322	76289822	2.23429	0.00253927	Intron (ENSMUST00000202651.3/12753, intron 2 of 22)					chr1	80015386	80015886	2.39179	1.18906e-05	Distal Intergenic					chr4	32392800	32393300	4.37641	0.00711259	Intron (ENSMUST00000108180.8/12014, intron 2 of 6)					chr6	99211620	99212120	4.55493	4.31486e-09	Intron (ENSMUST00000113326.8/108655, intron 2 of 17)					chr6	6092464	6092964	5.22007	3.83581e-07	Promoter (2-3kb)
chr13	112114774	112115274	2.23336	0.00630036	Distal Intergenic					chr11	102339138	102339638	2.39016	0.00427512	Distal Intergenic					chr12	81746584	81747084	4.37546	4.9136e-05	Intron (ENSMUST00000035987.8/338372, intron 2 of 10)					chr15	84537051	84537551	4.5542	1.07466e-06	Distal Intergenic					chr16	74814340	74814840	5.21932	1.02319e-06	Distal Intergenic
chr12	110214729	110215229	2.22783	0.00395443	Distal Intergenic					chr11	51961450	51961950	2.38726	0.0065141	Distal Intergenic					chr10	58922909	58923409	4.36943	0.000399957	Intron (ENSMUST00000135526.8/237353, intron 1 of 3)					chr12	73359425	73359925	4.55304	7.00914e-07	Intron (ENSMUST00000222671.1/ENSMUST00000222671.1, intron 1 of 1)					chr16	36914137	36914637	5.21807	3.65976e-09	Exon (ENSMUST00000114812.8/224139, exon 13 of 22)
chr5	125583724	125584224	2.22709	0.000679636	Intron (ENSMUST00000185104.1/208151, intron 1 of 1)					chr1	71594203	71594703	2.38659	0.00655984	Intron (ENSMUST00000188894.6/14268, intron 40 of 44)					chr4	129385650	129386150	4.36855	0.00472879	Distal Intergenic					chr7	37439069	37439569	4.5501	2.80178e-06	Intron (ENSMUST00000206763.2/243937, intron 3 of 3)					chr15	27792463	27792963	5.21755	5.22171e-17	Intron (ENSMUST00000090247.6/223435, intron 34 of 56)
chr9	107980594	107981094	2.22586	1.94724e-06	Promoter (<=1kb)					chr13	48929679	48930179	2.3861	0.00987803	Intron (ENSMUST00000060805.6/218236, intron 5 of 17)					chr12	84941685	84942185	4.36743	1.91876e-06	Promoter (1-2kb)					chr3	36401820	36402320	4.54811	0.00703639	Distal Intergenic					chr15	5262040	5262540	5.21703	1.68779e-17	Distal Intergenic
chr11	112130027	112130527	2.22517	4.16899e-05	Intron (ENSMUST00000146550.1/ENSMUST00000146550.1, intron 2 of 2)					chr2	70933014	70933514	2.38115	0.00126785	Distal Intergenic					chr14	67905867	67906367	4.36295	1.68985e-07	Intron (ENSMUST00000039135.5/68813, intron 1 of 51)					chr8	85787871	85788371	4.5415	1.04595e-07	Intron (ENSMUST00000034140.8/71927, intron 6 of 17)					chr7	100527679	100528179	5.21555	1.43121e-07	Distal Intergenic
chr6	55465296	55465796	2.22508	0.00986584	Intron (ENSMUST00000070736.11/11517, intron 3 of 16)					chr14	64434006	64434506	2.38104	0.00517207	Intron (ENSMUST00000067927.8/110265, intron 6 of 10)					chr12	70752940	70753440	4.36247	1.81818e-06	Intron (ENSMUST00000222338.1/ENSMUST00000222338.1, intron 1 of 2)					chr16	34813498	34813998	4.54001	0.000279911	Intron (ENSMUST00000155268.1/107589, intron 1 of 5)					chr19	6445951	6446451	5.21449	8.64355e-15	Promoter (<=1kb)
chr5	132878540	132879040	2.21821	0.000179917	Distal Intergenic					chr17	30524319	30524819	2.37867	4.86271e-05	Promoter (<=1kb)					chr11	62012583	62013083	4.36206	1.44993e-06	Intron (ENSMUST00000201866.3/432572, intron 1 of 3)					chr13	115214663	115215163	4.5398	0.00192092	Distal Intergenic					chr10	116871989	116872489	5.21281	1.09697e-18	Intron (ENSMUST00000048229.8/237558, intron 1 of 24)
chr5	73686130	73686630	2.21797	0.000714306	Distal Intergenic					chr2	31179421	31179921	2.37735	3.86085e-05	Intron (ENSMUST00000056433.6/277463, intron 9 of 17)					chr2	20921389	20921889	4.35824	0.00711259	Exon (ENSMUST00000124322.1/ENSMUST00000124322.1, exon 2 of 2)					chr7	77573158	77573658	4.53722	0.00296516	Distal Intergenic					chr19	53321560	53322060	5.20943	9.33708e-15	Exon (ENSMUST00000236942.1/ENSMUST00000236942.1, exon 3 of 3)
chr9	8895172	8895672	2.21794	0.00409198	Distal Intergenic					chr14	105693639	105694139	2.37441	0.00193437	Distal Intergenic					chr16	44187107	44187607	4.35808	0.000111655	Intron (ENSMUST00000119746.7/207806, intron 1 of 6)					chr1	128460715	128461215	4.53622	1.13795e-05	Distal Intergenic					chrX	103481505	103482005	5.20827	3.0472e-15	Promoter (1-2kb)
chr7	134552124	134552624	2.21709	0.00734921	Distal Intergenic					chr18	83361224	83361724	2.3692	0.0016335	Exon (ENSMUST00000236713.1/ENSMUST00000236713.1, exon 3 of 3)					chr16	3776287	3776787	4.35785	0.000522464	Exon (ENSMUST00000238641.1/ENSMUST00000238641.1, exon 4 of 4)					chr1	177714188	177714688	4.53485	5.12798e-07	Distal Intergenic					chr4	135279905	135280405	5.20816	3.04056e-05	Distal Intergenic
chr7	80145599	80146099	2.21312	8.79934e-05	Distal Intergenic					chr6	48948904	48949404	2.36439	0.000144321	Distal Intergenic					chr9	80941404	80941904	4.35711	0.000521242	Distal Intergenic					chr16	45030076	45030576	4.53284	0.00044349	Distal Intergenic					chr9	84896030	84896530	5.20802	4.42628e-06	Intron (ENSMUST00000213260.1/ENSMUST00000213260.1, intron 2 of 4)
chr7	141463717	141464217	2.20925	0.000780032	Promoter (<=1kb)					chr5	129142833	129143333	2.36032	0.00673758	Intron (ENSMUST00000056617.13/243277, intron 13 of 25)					chr4	102520860	102521360	4.35421	4.60783e-06	Intron (ENSMUST00000106911.7/18578, intron 7 of 16)					chr18	67365754	67366254	4.53205	0.00123413	Intron (ENSMUST00000025404.9/12683, intron 3 of 4)					chr6	31745561	31746061	5.20738	1.20639e-39	Intron (ENSMUST00000209659.1/ENSMUST00000209659.1, intron 2 of 3)
chr9	68988747	68989247	2.20529	0.00529929	Intron (ENSMUST00000034766.13/19883, intron 1 of 10)					chr11	75838962	75839462	2.35873	1.24156e-05	Intron (ENSMUST00000121287.7/380714, intron 6 of 8)					chr5	147354160	147354660	4.35324	0.000519857	Exon (ENSMUST00000049324.12/14255, exon 15 of 24)					chr14	30020096	30020596	4.53171	2.40806e-10	Promoter (2-3kb)					chr12	70367569	70368069	5.20701	6.42339e-38	Distal Intergenic
chr8	120644609	120645109	2.20512	0.00931628	Promoter (2-3kb)					chr6	72752816	72753316	2.35796	0.00914804	Intron (ENSMUST00000069536.11/21415, intron 3 of 11)					chr19	6038115	6038615	4.35193	0.00412313	Distal Intergenic					chr7	83043670	83044170	4.53055	0.00458005	Distal Intergenic					chr19	56805349	56805849	5.20571	1.12709e-18	Intron (ENSMUST00000118592.7/213993, intron 6 of 15)
chr12	112852922	112853422	2.20298	0.000559954	Exon (ENSMUST00000021729.8/56696, exon 3 of 3)					chr6	128043530	128044030	2.35786	0.00493207	Intron (ENSMUST00000112173.7/109246, intron 1 of 7)					chr6	140485581	140486081	4.35055	0.000263657	Intron (ENSMUST00000087622.5/109135, intron 3 of 30)					chr7	16973995	16974495	4.52961	8.66826e-10	Distal Intergenic					chr1	24286316	24286816	5.20111	9.67051e-26	Intron (ENSMUST00000144297.1/12823, intron 33 of 39)
chr16	63102318	63102818	2.2022	0.000453987	Intron (ENSMUST00000231727.1/ENSMUST00000231727.1, intron 4 of 4)					chr15	97414655	97415155	2.35779	0.00443994	Distal Intergenic					chr8	86856211	86856711	4.34528	0.00106433	Intron (ENSMUST00000034074.7/80750, intron 2 of 6)					chr18	64577619	64578119	4.52734	0.000787019	3' UTR					chr8	123316152	123316652	5.20069	3.83581e-07	Promoter (1-2kb)
chr4	137897185	137897685	2.20069	0.0071551	Intron (ENSMUST00000102518.9/230857, intron 1 of 19)					chr5	140230737	140231237	2.35708	0.00624424	Intron (ENSMUST00000110829.6/17120, intron 10 of 16)					chr4	126030635	126031135	4.34477	1.50035e-08	Intron (ENSMUST00000106162.7/12986, intron 4 of 16)					chr12	79235422	79235922	4.52583	1.99389e-12	Promoter (<=1kb)					chr3	52927567	52928067	5.20062	3.04521e-22	Promoter (<=1kb)
chr6	30454047	30454547	2.20011	0.00194995	3' UTR					chr1	39089774	39090274	2.35357	3.39278e-08	Distal Intergenic					chr11	98813816	98814316	4.34289	0.00312395	Intron (ENSMUST00000017384.13/192160, intron 4 of 14)					chr6	127789984	127790484	4.52463	4.02895e-19	Promoter (1-2kb)					chr2	128139781	128140281	5.19906	7.13395e-13	Intron (ENSMUST00000019281.13/12125, intron 2 of 4)
chr3	57295028	57295528	2.19576	0.00300945	Promoter (<=1kb)					chr6	135267142	135267642	2.35298	0.00255204	Distal Intergenic					chr12	91710415	91710915	4.34029	3.19794e-05	Intron (ENSMUST00000052969.14/108800, intron 4 of 6)					chr13	19868858	19869358	4.52372	0.00296516	Distal Intergenic					chr12	16383431	16383931	5.19881	7.00198e-31	Distal Intergenic
chr8	78271271	78271771	2.19196	0.00276839	Intron (ENSMUST00000049395.14/73301, intron 7 of 13)					chr6	35352771	35353271	2.35251	0.000167496	Distal Intergenic					chr1	133769800	133770300	4.33922	0.000220532	Intron (ENSMUST00000143567.7/381290, intron 1 of 20)					chr14	106022584	106023084	4.52338	2.83292e-06	Distal Intergenic					chr18	33090575	33091075	5.19843	7.20112e-06	Intron (ENSMUST00000234205.1/12326, intron 5 of 14)
chr11	106783951	106784451	2.19086	0.00106584	Promoter (<=1kb)					chr5	118204598	118205098	2.35228	0.00647359	Intron (ENSMUST00000117177.7/269695, intron 8 of 11)					chr16	11361651	11362151	4.33707	0.00411093	Intron (ENSMUST00000180792.7/74478, intron 3 of 20)					chr15	64721597	64722097	4.52288	0.00123413	Intron (ENSMUST00000023007.6/11514, intron 13 of 17)					chr1	181312955	181313455	5.19507	3.04436e-12	Distal Intergenic
chr13	36422367	36422867	2.19009	0.00310286	Intron (ENSMUST00000021857.12/69955, intron 6 of 6)					chr3	135191838	135192338	2.35042	0.00475375	Distal Intergenic					chr5	105536894	105537394	4.33682	0.000221793	Intron (ENSMUST00000067924.12/100604, intron 1 of 3)					chr13	89834429	89834929	4.52073	1.77426e-05	Exon (ENSMUST00000044500.5/ENSMUST00000044500.5, exon 2 of 2)					chr8	91847407	91847907	5.19498	3.83581e-07	Distal Intergenic
chr6	51820804	51821304	2.18953	0.00581807	Distal Intergenic					chr2	35677689	35678189	2.3469	0.000244254	Intron (ENSMUST00000112986.8/69601, intron 3 of 16)					chr3	116637863	116638363	4.33249	0.000587456	Intron (ENSMUST00000029570.8/15247, intron 8 of 11)					chr14	98874836	98875336	4.51898	0.00296516	Distal Intergenic					chr11	33921431	33921931	5.1938	6.40845e-19	Intron (ENSMUST00000238903.1/70357, intron 1 of 7)
chr12	116581785	116582285	2.18754	0.000977018	Intron (ENSMUST00000185505.6/19276, intron 2 of 3)					chr9	89669864	89670364	2.34525	0.0025174	Distal Intergenic					chr14	47754229	47754729	4.33182	9.55729e-09	Distal Intergenic					chr12	34378575	34379075	4.51748	2.84396e-05	Intron (ENSMUST00000209902.1/79221, intron 10 of 24)					chr13	25694995	25695495	5.19244	1.02319e-06	Distal Intergenic
chr5	39832493	39832993	2.18599	0.000657355	Distal Intergenic					chr15	61116864	61117364	2.34433	0.00703712	Distal Intergenic					chr17	23663530	23664030	4.33101	0.00121674	Promoter (<=1kb)					chr9	66202473	66202973	4.51649	2.77618e-09	Intron (ENSMUST00000034944.8/13143, intron 2 of 11)					chr1	131224743	131225243	5.19066	9.89802e-23	Intron (ENSMUST00000027688.14/54354, intron 1 of 5)
chr5	134963513	134964013	2.18557	0.000189526	Distal Intergenic					chr11	116252998	116253498	2.34433	1.74814e-05	Intron (ENSMUST00000106425.3/217337, intron 8 of 14)					chr1	161376641	161377141	4.32997	0.000222866	Distal Intergenic					chr17	84619078	84619578	4.51605	2.30402e-11	Intron (ENSMUST00000047206.6/213556, intron 29 of 29)					chr10	24070881	24071381	5.19034	2.95806e-10	Distal Intergenic
chr18	79850554	79851054	2.18487	0.00529662	Distal Intergenic					chr5	36377382	36377882	2.34361	1.50793e-05	Intron (ENSMUST00000037370.13/81840, intron 1 of 26)					chr9	14499204	14499704	4.32509	0.00078849	Promoter (<=1kb)					chr13	37345819	37346319	4.51455	4.10423e-07	Promoter (<=1kb)					chr2	59271766	59272266	5.18634	4.87635e-05	Intron (ENSMUST00000168631.7/227937, intron 3 of 20)
chr7	143388730	143389230	2.18265	0.00227892	Intron (ENSMUST00000009689.10/16535, intron 15 of 15)					chr1	157517379	157517879	2.34355	0.00505537	Intron (ENSMUST00000086130.8/89867, intron 2 of 27)					chr7	118156403	118156903	4.31493	0.00711259	3' UTR					chr6	4587907	4588407	4.5143	1.13409e-08	Distal Intergenic					chr5	105755835	105756335	5.18633	4.2405e-15	Intron (ENSMUST00000060531.15/231549, intron 2 of 2)
chr10	68490730	68491230	2.17886	0.00749489	Intron (ENSMUST00000020103.8/73287, intron 5 of 7)					chr16	95930106	95930606	2.34269	0.00989713	Promoter (1-2kb)					chr18	24436354	24436854	4.31172	5.91382e-07	Distal Intergenic					chr8	121695539	121696039	4.51274	1.5432e-08	Intron (ENSMUST00000127664.1/108148, intron 1 of 15)					chr4	87422649	87423149	5.18374	1.07472e-12	Distal Intergenic
chr12	89940754	89941254	2.17883	0.000328719	Intron (ENSMUST00000190626.6/18191, intron 13 of 18)					chr14	105815149	105815649	2.34249	0.00164779	Distal Intergenic					chr6	127647112	127647612	4.30619	0.00312395	Promoter (2-3kb)					chr5	114882945	114883445	4.50996	4.53144e-05	3' UTR					chr5	20662948	20663448	5.17723	1.02319e-06	Intron (ENSMUST00000197354.4/50791, intron 21 of 21)
chr18	75284422	75284922	2.17874	0.00249989	Intron (ENSMUST00000039608.8/69190, intron 16 of 16)					chr15	82027746	82028246	2.33662	4.87125e-08	Promoter (<=1kb)					chr18	54860617	54861117	4.3042	6.23947e-08	Distal Intergenic					chr2	35333603	35334103	4.50988	6.40676e-13	Promoter (2-3kb)					chr5	106739690	106740190	5.17714	1.29411e-13	Distal Intergenic
chr9	6165032	6165532	2.17768	0.00767291	Distal Intergenic					chr7	117414621	117415121	2.33377	3.80594e-05	Intron (ENSMUST00000160035.7/233781, intron 1 of 6)					chr7	144990535	144991035	4.30005	7.06552e-06	Distal Intergenic					chr8	110924585	110925085	4.50932	2.82817e-06	Intron (ENSMUST00000117534.7/20444, intron 1 of 5)					chr3	126437286	126437786	5.17673	1.02319e-06	Intron (ENSMUST00000093976.3/271970, intron 1 of 1)
chr7	96575325	96575825	2.1764	0.0010283	Intron (ENSMUST00000107162.7/23966, intron 6 of 32)					chr14	68927776	68928276	2.33045	9.41048e-05	Distal Intergenic					chr3	65483790	65484290	4.29895	0.00135213	Distal Intergenic					chr7	111277615	111278115	4.50716	0.00192092	Distal Intergenic					chr18	20609804	20610304	5.17632	1.3114e-09	Intron (ENSMUST00000130296.1/102633478, intron 1 of 2)
chr3	123697721	123698221	2.17465	9.61382e-08	Distal Intergenic					chr7	31087199	31087699	2.32873	0.00686886	Distal Intergenic					chr11	113129048	113129548	4.29823	0.00141294	Intron (ENSMUST00000136438.7/72386, intron 1 of 2)					chrX	48355374	48355874	4.50567	1.73923e-06	Intron (ENSMUST00000136348.7/320376, intron 2 of 14)					chr3	146796411	146796911	5.17359	4.87635e-05	Intron (ENSMUST00000102515.9/18749, intron 1 of 9)
chr10	74579900	74580400	2.17191	0.00185748	Intron (ENSMUST00000064562.13/11994, intron 24 of 30)					chr1	153617462	153617962	2.32842	0.00243899	Distal Intergenic					chr16	18680026	18680526	4.29814	0.00079731	Distal Intergenic					chr10	99444070	99444570	4.50502	0.00123413	Exon (ENSMUST00000167243.2/ENSMUST00000167243.2, exon 1 of 1)					chr19	7253644	7254144	5.17234	2.16671e-09	Distal Intergenic
chr6	91092151	91092651	2.16981	9.16449e-07	Intron (ENSMUST00000032179.13/54563, intron 3 of 39)					chr18	32497946	32498446	2.32698	0.000297151	Intron (ENSMUST00000207413.1/ENSMUST00000207413.1, intron 3 of 3)					chr4	116674750	116675250	4.29784	0.00926085	Distal Intergenic					chr15	61860652	61861152	4.50334	5.18972e-09	Distal Intergenic					chr3	10277389	10277889	5.17229	1.88686e-05	Intron (ENSMUST00000029043.12/75497, intron 1 of 5)
chr9	72169845	72170345	2.16947	0.00264206	Distal Intergenic					chr1	136331567	136332067	2.32599	4.84073e-05	Exon (ENSMUST00000194730.1/67886, exon 3 of 3)					chr8	85524350	85524850	4.29314	0.00477492	3' UTR					chr1	184808608	184809108	4.50144	1.01531e-13	Promoter (<=1kb)					chr5	100853281	100853781	5.17187	2.34053e-07	Intron (ENSMUST00000112887.7/231510, intron 3 of 13)
chr9	57931075	57931575	2.16465	7.64072e-05	Distal Intergenic					chr16	8745730	8746230	2.32307	0.00609639	Intron (ENSMUST00000160405.7/252870, intron 2 of 31)					chr9	123815381	123815881	4.29274	8.94578e-06	Intron (ENSMUST00000084715.13/17281, intron 15 of 18)					chr11	78735091	78735591	4.50139	0.000279911	Distal Intergenic					chr4	108811551	108812051	5.17152	0.000125367	Distal Intergenic
chr2	103505948	103506448	2.1585	0.00278371	Distal Intergenic					chr6	50244940	50245440	2.31804	0.000511195	Intron (ENSMUST00000165099.7/54722, intron 3 of 9)					chr6	17616238	17616738	4.29243	0.00711259	Distal Intergenic					chrX	11158312	11158812	4.50019	0.00296516	Distal Intergenic					chr9	103489122	103489622	5.17134	1.05143e-24	Exon (ENSMUST00000216712.1/ENSMUST00000216712.1, exon 1 of 3)
chr3	135862857	135863357	2.15725	0.00264173	Intron (ENSMUST00000081978.9/67547, intron 6 of 8)					chr6	87190393	87190893	2.31757	0.00232361	Intron (ENSMUST00000042025.11/69538, intron 14 of 17)					chr2	152675152	152675652	4.28998	0.00711259	Intron (ENSMUST00000125366.7/14950, intron 1 of 11)					chr19	42515370	42515870	4.49966	0.00192092	Promoter (2-3kb)					chr10	59194830	59195330	5.17034	1.5658e-13	Intron (ENSMUST00000220156.1/103080, intron 1 of 9)
chr11	52333600	52334100	2.15347	0.00336382	Distal Intergenic					chr12	12683976	12684476	2.31693	0.00501971	Distal Intergenic					chr6	28818213	28818713	4.2892	9.6106e-06	Intron (ENSMUST00000164915.7/56463, intron 15 of 16)					chr14	56100747	56101247	4.49751	4.36872e-07	Promoter (<=1kb)					chr10	18526267	18526767	5.16932	1.43121e-07	Exon (ENSMUST00000207038.1/215819, exon 5 of 7)
chr12	108652747	108653247	2.15271	0.00730935	Exon (ENSMUST00000077735.12/14026, exon 3 of 13)					chr10	38884623	38885123	2.31462	5.91237e-05	Distal Intergenic					chr10	80611847	80612347	4.27202	0.00180618	Promoter (<=1kb)					chr7	24714983	24715483	4.49247	0.000787019	3' UTR					chr10	67586186	67586686	5.16565	2.84037e-12	Exon (ENSMUST00000218174.1/ENSMUST00000218174.1, exon 4 of 4)
chr17	73875162	73875662	2.15249	1.88732e-05	Distal Intergenic					chr18	80524567	80525067	2.31188	0.00676529	Distal Intergenic					chr15	53415742	53416242	4.26942	3.07992e-07	Distal Intergenic					chr10	128728001	128728501	4.48846	6.99118e-06	3' UTR					chr13	58213773	58214273	5.16154	9.89827e-15	Promoter (1-2kb)
chr1	6222900	6223400	2.15226	0.00763479	Intron (ENSMUST00000159906.7/12421, intron 1 of 5)					chr7	70098945	70099445	2.30929	0.00494224	Distal Intergenic					chr15	91680078	91680578	4.26817	0.000221315	Intron (ENSMUST00000060642.6/66725, intron 3 of 50)					chr11	117807447	117807947	4.48732	7.15981e-05	Promoter (1-2kb)					chr4	138648139	138648639	5.16151	1.67056e-06	Distal Intergenic
chr19	54630447	54630947	2.15176	0.00754594	Distal Intergenic					chr7	138246543	138247043	2.30592	7.82165e-06	Intron (ENSMUST00000160436.1/70571, intron 8 of 11)					chr15	77936556	77937056	4.26607	3.84201e-07	Distal Intergenic					chr13	41603201	41603701	4.48645	0.000322732	Promoter (2-3kb)					chr5	148608014	148608514	5.161	2.34053e-07	Distal Intergenic
chr4	134776189	134776689	2.14928	1.2406e-05	Distal Intergenic					chr3	97294336	97294836	2.30504	0.00572613	Intron (ENSMUST00000196586.1/77578, intron 1 of 3)					chr6	29802920	29803420	4.26474	0.00412313	Promoter (1-2kb)					chr6	17380040	17380540	4.48459	0.00458005	Intron (ENSMUST00000131334.1/ENSMUST00000131334.1, intron 1 of 4)					chr17	66364464	66364964	5.15998	7.20112e-06	Intron (ENSMUST00000086693.11/68617, intron 8 of 13)
chr15	103358256	103358756	2.148	0.0013037	Promoter (1-2kb)					chr8	85531441	85531941	2.30209	0.00172656	Distal Intergenic					chr5	76067816	76068316	4.26441	7.2136e-06	Distal Intergenic					chr4	46307801	46308301	4.48145	4.32581e-07	Intron (ENSMUST00000123933.7/ENSMUST00000123933.7, intron 4 of 4)					chr1	158764666	158765166	5.15936	1.1744e-15	Exon (ENSMUST00000159861.8/23850, exon 17 of 22)
chr3	139860199	139860699	2.14728	0.00993333	Distal Intergenic					chr11	53839094	53839594	2.29908	0.00304251	Intron (ENSMUST00000135815.7/622459, intron 2 of 4)					chr15	37215386	37215886	4.25929	2.10188e-05	Distal Intergenic					chr14	54616025	54616525	4.48034	0.000113962	Promoter (<=1kb)					chr12	76572682	76573182	5.1559	2.34053e-07	Promoter (1-2kb)
chr9	14010124	14010624	2.14658	4.7029e-05	Distal Intergenic					chr6	88811387	88811887	2.2968	0.00403775	Intron (ENSMUST00000113585.8/23945, intron 5 of 7)					chr6	114364475	114364975	4.25629	1.8978e-06	Distal Intergenic					chr1	40091611	40092111	4.47499	7.06175e-06	Intron (ENSMUST00000191671.5/16178, intron 1 of 3)					chr13	20228197	20228697	5.15515	9.74685e-12	Intron (ENSMUST00000181429.7/140580, intron 4 of 6)
chr1	156108329	156108829	2.14173	1.65757e-05	Intron (ENSMUST00000015628.3/329274, intron 1 of 4)					chr10	84828963	84829463	2.29666	3.51343e-05	Intron (ENSMUST00000060397.12/71137, intron 4 of 17)					chr6	134279466	134279966	4.2554	1.4786e-06	Distal Intergenic					chr1	55529367	55529867	4.47376	0.00192092	Intron (ENSMUST00000042986.9/227120, intron 1 of 5)					chr9	100995657	100996157	5.15409	2.34053e-07	Exon (ENSMUST00000149322.7/66904, exon 7 of 14)
chr14	55933631	55934131	2.14031	0.000340671	Distal Intergenic					chr17	50148127	50148627	2.29607	0.000220219	Intron (ENSMUST00000044503.13/76438, intron 2 of 9)					chr13	28573269	28573769	4.25156	0.00928038	Intron (ENSMUST00000148885.7/72518, intron 6 of 7)					chr8	120529162	120529662	4.46907	1.78537e-05	Intron (ENSMUST00000127664.1/108148, intron 1 of 15)					chr3	65670234	65670734	5.15243	2.34053e-07	Intron (ENSMUST00000099075.3/624866, intron 2 of 2)
chr10	60615851	60616351	2.14021	0.00653249	Intron (ENSMUST00000073242.10/22295, intron 2 of 66)					chr11	72551434	72551934	2.2909	0.00857989	Promoter (<=1kb)					chr4	47832824	47833324	4.24999	7.82714e-07	Intron (ENSMUST00000195786.1/ENSMUST00000195786.1, intron 2 of 3)					chr10	115263168	115263668	4.46813	0.00296516	Distal Intergenic					chr7	49088474	49088974	5.14847	1.37449e-19	Intron (ENSMUST00000183659.7/78286, intron 2 of 39)
chr4	120613647	120614147	2.13876	0.000192173	Distal Intergenic					chr1	125241656	125242156	2.29043	9.81055e-06	Distal Intergenic					chr10	126498690	126499190	4.24893	3.23063e-05	Distal Intergenic					chr11	67800251	67800751	4.46774	8.68366e-12	Promoter (1-2kb)					chr17	88160740	88161240	5.14359	1.06518e-15	Distal Intergenic
chr18	54250656	54251156	2.1387	8.43142e-06	Distal Intergenic					chr6	29040224	29040724	2.28969	0.00930935	Distal Intergenic					chr10	78095087	78095587	4.24789	0.00711259	Distal Intergenic					chr11	110692767	110693267	4.46369	4.40738e-09	Distal Intergenic					chr8	77832637	77833137	5.1427	1.43121e-07	Distal Intergenic
chr11	84826167	84826667	2.13636	0.00272288	Promoter (2-3kb)					chr9	25521795	25522295	2.2891	0.000133676	Intron (ENSMUST00000040677.5/67484, intron 2 of 7)					chr9	106372894	106373394	4.24664	4.9136e-05	Promoter (2-3kb)					chr15	83430297	83430797	4.46172	0.00192092	Promoter (2-3kb)					chr4	84198081	84198581	5.13955	6.26658e-07	Distal Intergenic
chr4	43936117	43936617	2.13519	0.000569352	Intron (ENSMUST00000128463.7/53614, intron 17 of 21)					chr17	12466576	12467076	2.28851	0.00532495	Promoter (<=1kb)					chr5	136014686	136015186	4.24476	0.000525844	Intron (ENSMUST00000111142.8/74198, intron 4 of 10)					chr4	95088966	95089466	4.46116	0.00296516	Exon (ENSMUST00000156086.1/ENSMUST00000156086.1, exon 3 of 3)					chr1	156597048	156597548	5.13859	1.97047e-12	Intron (ENSMUST00000173929.7/11352, intron 1 of 2)
chr5	32328017	32328517	2.13517	0.000479494	Exon (ENSMUST00000202886.3/665270, exon 36 of 39)					chr12	108132596	108133096	2.28691	0.00114075	Intron (ENSMUST00000071095.13/52690, intron 6 of 12)					chr10	78130671	78131171	4.24463	3.25328e-05	Intron (ENSMUST00000218616.1/ENSMUST00000218616.1, intron 1 of 3)					chr1	39754528	39755028	4.45837	1.61168e-11	Distal Intergenic					chr14	74908928	74909428	5.13849	7.79413e-22	Intron (ENSMUST00000088970.6/380916, intron 1 of 19)
chr12	58268389	58268889	2.12719	0.00484772	Promoter (<=1kb)					chr10	127230587	127231087	2.28688	7.45745e-05	Exon (ENSMUST00000099172.4/16572, exon 25 of 29)					chr13	38503463	38503963	4.24029	3.52338e-12	Promoter (1-2kb)					chr6	43384237	43384737	4.45626	0.00458005	Intron (ENSMUST00000067888.13/29807, intron 8 of 8)					chr3	137652795	137653295	5.13752	2.72174e-06	Distal Intergenic
chr2	142797272	142797772	2.12542	0.00667045	Intron (ENSMUST00000230763.1/16558, intron 12 of 26)					chr18	68969234	68969734	2.2865	0.00184636	Distal Intergenic					chr19	12430368	12430868	4.24012	8.64951e-06	Promoter (2-3kb)					chr10	4239790	4240290	4.4531	0.00192092	Distal Intergenic					chr9	103509940	103510440	5.13502	1.72721e-10	Intron (ENSMUST00000049452.14/81907, intron 2 of 4)
chr14	67199894	67200394	2.12504	9.3954e-05	Intron (ENSMUST00000225163.1/ENSMUST00000225163.1, intron 2 of 6)					chr15	84968496	84968996	2.28197	0.00413769	Intron (ENSMUST00000047144.12/223739, intron 1 of 9)					chr13	113087591	113088091	4.23965	0.00273759	Intron (ENSMUST00000109244.8/238896, intron 11 of 11)					chr13	37784210	37784710	4.4529	1.00518e-12	Intron (ENSMUST00000122842.7/68750, intron 1 of 3)					chr2	84380818	84381318	5.1338	3.58302e-09	Intron (ENSMUST00000074262.8/54598, intron 2 of 15)
chr11	106489906	106490406	2.12477	0.000202394	Promoter (2-3kb)					chr15	69849598	69850098	2.28195	0.00463477	Distal Intergenic					chr3	90111603	90112103	4.23899	1.73534e-05	Intron (ENSMUST00000029548.8/77595, intron 2 of 39)					chrX	77530998	77531498	4.45062	0.00458005	Intron (ENSMUST00000088217.11/21372, intron 1 of 15)					chr10	24623554	24624054	5.13233	1.35189e-11	Distal Intergenic
chr11	111377647	111378147	2.12456	0.00269727	Distal Intergenic					chr16	93547093	93547593	2.27991	0.000807429	Distal Intergenic					chr19	53435820	53436320	4.23528	0.00079731	Distal Intergenic					chr10	24727456	24727956	4.44872	0.00123413	Distal Intergenic					chr7	16383527	16384027	5.13212	4.87635e-05	Intron (ENSMUST00000211741.1/56459, intron 1 of 8)
chr6	93981990	93982490	2.12349	0.0075179	Intron (ENSMUST00000055224.14/14924, intron 1 of 21)					chr8	114810393	114810893	2.2798	0.00174144	Intron (ENSMUST00000004756.13/80707, intron 8 of 8)					chr2	168554976	168555476	4.23139	0.00711259	Promoter (2-3kb)					chrX	70570475	70570975	4.44636	0.00458005	Distal Intergenic					chr6	8497864	8498364	5.13204	1.02319e-06	Exon (ENSMUST00000124104.7/ENSMUST00000124104.7, exon 1 of 5)
chr16	23306107	23306607	2.123	0.00580483	Intron (ENSMUST00000023601.13/20440, intron 2 of 7)					chr14	46178983	46179483	2.27954	0.00206014	Distal Intergenic					chr10	8490932	8491432	4.2286	0.000146322	Intron (ENSMUST00000061601.8/338362, intron 1 of 7)					chr3	57748846	57749346	4.44606	0.00123413	Intron (ENSMUST00000041826.13/24017, intron 1 of 9)					chr6	144687635	144688135	5.13086	2.85006e-12	Intron (ENSMUST00000139351.7/66760, intron 1 of 2)
chr17	5476275	5476775	2.12195	0.000626578	Distal Intergenic					chr9	66977823	66978323	2.27848	0.00104511	Promoter (2-3kb)					chr18	69289857	69290357	4.22596	0.000522464	Distal Intergenic					chr6	115424429	115424929	4.44543	0.00123413	Promoter (2-3kb)					chr1	167205052	167205552	5.13086	5.645e-15	Distal Intergenic
chr2	116049541	116050041	2.12185	0.00948066	Promoter (<=1kb)					chr12	113402799	113403299	2.27787	5.42798e-08	Distal Intergenic					chr1	120162543	120163043	4.22132	0.000146944	Promoter (2-3kb)					chr3	131368630	131369130	4.44346	4.14799e-20	Intron (ENSMUST00000197057.1/74442, intron 1 of 1)					chr9	14907862	14908362	5.12106	2.34053e-07	Distal Intergenic
chr15	34485324	34485824	2.12062	0.00382182	Exon (ENSMUST00000022946.5/15473, exon 5 of 6)					chr8	80394985	80395485	2.27666	0.00700926	Distal Intergenic					chr19	10943865	10944365	4.21922	2.07392e-11	Promoter (2-3kb)					chr15	27390498	27390998	4.43799	3.45488e-06	Distal Intergenic					chr12	114281477	114281977	5.1205	3.83581e-07	Distal Intergenic
chr13	59547008	59547508	2.12028	0.000215162	Promoter (2-3kb)					chrX	59588947	59589447	2.27483	0.00703776	Distal Intergenic					chr18	39019834	39020334	4.21798	4.88256e-08	Intron (ENSMUST00000148850.7/71302, intron 2 of 5)					chr5	31636861	31637361	4.43042	2.46683e-16	Intron (ENSMUST00000201999.3/ENSMUST00000201999.3, intron 2 of 3)					chr1	37531922	37532422	5.11771	6.89635e-15	Intron (ENSMUST00000042161.14/269181, intron 1 of 14)
chr6	93274042	93274542	2.11797	0.000453987	Distal Intergenic					chr12	84750628	84751128	2.27412	0.000413776	Distal Intergenic					chr9	50780569	50781069	4.21776	0.00274346	Intron (ENSMUST00000034561.10/102580, intron 3 of 14)					chr3	101313283	101313783	4.43033	0.00458005	Distal Intergenic					chr7	26778450	26778950	5.11766	7.20112e-06	Distal Intergenic
chr2	67567359	67567859	2.10973	0.005403	Intron (ENSMUST00000188614.1/ENSMUST00000188614.1, intron 1 of 2)					chr17	5270704	5271204	2.27319	0.0074431	Intron (ENSMUST00000092723.10/239985, intron 6 of 18)					chr14	101463020	101463520	4.21056	9.30659e-12	Promoter (<=1kb)					chr8	61920346	61920846	4.43011	0.00192092	Intron (ENSMUST00000133752.1/ENSMUST00000133752.1, intron 2 of 2)					chr3	52399136	52399636	5.11379	1.1694e-05	Distal Intergenic
chr2	38949825	38950325	2.10946	0.00199495	Intron (ENSMUST00000057279.5/241327, intron 4 of 7)					chr11	61159569	61160069	2.2717	0.00674294	Promoter (<=1kb)					chr11	69970116	69970616	4.20928	5.05133e-05	Promoter (<=1kb)					chr13	14639988	14640488	4.42938	4.50241e-06	Intron (ENSMUST00000221168.1/19166, intron 6 of 6)					chr4	135713615	135714115	5.11132	0.000823636	Distal Intergenic
chr16	13359118	13359618	2.10697	0.00549248	Promoter (<=1kb)					chr7	99086957	99087457	2.26907	1.5958e-11	Intron (ENSMUST00000037968.9/78610, intron 5 of 14)					chr1	55049073	55049573	4.2056	0.00411093	Distal Intergenic					chr8	92483286	92483786	4.42679	6.64362e-08	Distal Intergenic					chr3	52274970	52275470	5.11102	1.67613e-08	Intron (ENSMUST00000053764.6/56458, intron 1 of 2)
chr11	68979340	68979840	2.10526	0.00126607	Distal Intergenic					chr17	86968066	86968566	2.26866	0.00394041	Intron (ENSMUST00000024956.14/104215, intron 2 of 4)					chr13	99333987	99334487	4.19822	0.00272292	Intron (ENSMUST00000022153.7/68927, intron 4 of 9)					chr9	29787379	29787879	4.42586	2.86146e-05	Intron (ENSMUST00000075069.10/235106, intron 1 of 7)					chr12	32533602	32534102	5.10629	2.89264e-12	Distal Intergenic
chr8	106929482	106929982	2.1042	0.00496774	Distal Intergenic					chr18	34678175	34678675	2.26503	0.00103889	Distal Intergenic					chr14	75030694	75031194	4.19717	0.00273003	Intron (ENSMUST00000036072.7/271221, intron 1 of 13)					chrX	78482981	78483481	4.42463	1.70959e-07	Exon (ENSMUST00000156427.1/546336, exon 3 of 3)					chr8	23299881	23300381	5.10608	1.02319e-06	Distal Intergenic
chr11	79083132	79083632	2.10329	0.00177322	Intron (ENSMUST00000018478.10/16706, intron 1 of 18)					chr18	78337349	78337849	2.26142	0.00781021	Intron (ENSMUST00000237674.1/27411, intron 2 of 21)					chr2	3916301	3916801	4.19702	0.00711259	Distal Intergenic					chr6	93743095	93743595	4.4244	0.00395688	Intron (ENSMUST00000055224.14/14924, intron 11 of 21)					chr4	125929299	125929799	5.10536	4.28725e-40	Distal Intergenic
chr4	132542698	132543198	2.09957	0.00511702	Intron (ENSMUST00000139074.7/68598, intron 4 of 6)					chr13	53106700	53107200	2.26122	0.00365966	Distal Intergenic					chrX	13798727	13799227	4.19495	0.000529092	Intron (ENSMUST00000115436.8/12361, intron 1 of 24)					chr3	108099725	108100225	4.42421	1.59018e-13	Promoter (2-3kb)					chr10	77673695	77674195	5.10211	1.03622e-26	Distal Intergenic
chr10	86183140	86183640	2.09905	0.00189069	Intron (ENSMUST00000120638.7/27204, intron 6 of 13)					chr5	122719150	122719650	2.25706	1.52103e-05	3' UTR					chr17	34279327	34279827	4.1928	0.00206163	Distal Intergenic					chr18	34557451	34557951	4.42234	0.00123413	Distal Intergenic					chr1	171647694	171648194	5.10113	1.00732e-35	Promoter (<=1kb)
chr8	64781967	64782467	2.09287	0.00122149	Intron (ENSMUST00000034017.8/77113, intron 4 of 14)					chr3	79843881	79844381	2.25604	6.33495e-06	Promoter (<=1kb)					chr11	115003998	115004498	4.19012	6.17442e-08	Promoter (2-3kb)					chr13	89809104	89809604	4.4178	0.00123413	Exon (ENSMUST00000044500.5/ENSMUST00000044500.5, exon 2 of 2)					chr19	14566742	14567242	5.09902	3.04056e-05	Intron (ENSMUST00000052011.14/21888, intron 4 of 19)
chr13	45715539	45716039	2.09277	0.00219566	Intron (ENSMUST00000091628.10/20238, intron 5 of 7)					chr1	40268542	40269042	2.25594	0.00230578	Promoter (1-2kb)					chr4	150097752	150098252	4.18975	0.00181992	Intron (ENSMUST00000094451.3/269604, intron 1 of 3)					chr17	64820811	64821311	4.4141	2.11058e-14	Distal Intergenic					chr1	33775993	33776493	5.09881	2.34053e-07	3' UTR
chr1	193423624	193424124	2.09234	0.00200433	Distal Intergenic					chr18	11954439	11954939	2.25426	7.61992e-06	Distal Intergenic					chr3	146211320	146211820	4.18802	0.00079731	Distal Intergenic					chr4	126065131	126065631	4.41147	4.13842e-10	Intron (ENSMUST00000035497.4/230751, intron 1 of 9)					chr11	45323694	45324194	5.09568	8.12208e-24	Distal Intergenic
chr11	118467573	118468073	2.09112	0.00956749	Distal Intergenic					chr2	130540211	130540711	2.25337	0.00327051	Promoter (<=1kb)					chrX	167024861	167025361	4.18594	0.00181146	Distal Intergenic					chr16	32541456	32541956	4.41002	0.00044349	Intron (ENSMUST00000160832.1/245308, intron 2 of 3)					chr14	65145153	65145653	5.09535	2.37074e-19	Intron (ENSMUST00000223989.1/54616, intron 1 of 2)
chr15	52017866	52018366	2.08908	0.00213289	Distal Intergenic					chr18	65603520	65604020	2.25336	0.000139115	Exon (ENSMUST00000195369.1/ENSMUST00000195369.1, exon 1 of 1)					chr2	14206766	14207266	4.18474	4.6808e-06	Intron (ENSMUST00000077517.8/625286, intron 3 of 3)					chr13	35452375	35452875	4.40935	7.18679e-05	Intron (ENSMUST00000226101.1/ENSMUST00000226101.1, intron 1 of 1)					chr5	138857933	138858433	5.09387	4.74567e-10	Distal Intergenic
chr8	34892926	34893426	2.08842	2.82932e-06	Promoter (2-3kb)					chr2	128325432	128325932	2.25217	0.00857989	Intron (ENSMUST00000225087.1/100043424, intron 2 of 6)					chr16	11429714	11430214	4.18356	0.00472879	Intron (ENSMUST00000180792.7/74478, intron 11 of 20)					chr19	11949815	11950315	4.40708	4.5946e-05	Distal Intergenic					chr3	75902121	75902621	5.09346	6.57288e-16	Promoter (<=1kb)
chr9	60367851	60368351	2.08739	0.00388616	Intron (ENSMUST00000171654.7/207596, intron 5 of 16)					chr3	37804204	37804704	2.2521	5.78133e-06	Distal Intergenic					chr17	79455089	79455589	4.1824	0.000343186	Distal Intergenic					chr19	30330722	30331222	4.40522	0.00703639	Distal Intergenic					chr1	23721003	23721503	5.09309	2.9732e-12	Distal Intergenic
chr3	25679412	25679912	2.07979	1.78456e-05	Intron (ENSMUST00000193603.5/192167, intron 5 of 7)					chr12	118068600	118069100	2.25084	0.00713646	Intron (ENSMUST00000084806.6/13411, intron 30 of 81)					chr3	83821755	83822255	4.1809	0.000347519	Intron (ENSMUST00000193706.1/ENSMUST00000193706.1, intron 3 of 5)					chr2	31135367	31135867	4.40466	0.00050533	Intron (ENSMUST00000073879.11/14269, intron 1 of 13)					chr17	44591864	44592364	5.091	1.02319e-06	Intron (ENSMUST00000162816.7/12393, intron 5 of 5)
chr15	62127750	62128250	2.07852	9.10981e-06	Intron (ENSMUST00000182956.7/19296, intron 2 of 6)					chr19	58850546	58851046	2.2504	0.00704311	Intron (ENSMUST00000066285.5/73442, intron 1 of 11)					chr12	17712620	17713120	4.17715	0.00711259	Intron (ENSMUST00000071858.4/53602, intron 1 of 3)					chr13	37121545	37122045	4.40318	5.65121e-12	Distal Intergenic					chr19	36789890	36790390	5.09077	3.31468e-23	Distal Intergenic
chr17	31438156	31438656	2.07704	0.00943296	Intron (ENSMUST00000047168.12/18585, intron 4 of 18)					chr5	66677370	66677870	2.24901	0.00719781	Promoter (<=1kb)					chr9	120072000	120072500	4.1751	4.10443e-05	Promoter (2-3kb)					chr17	65718539	65719039	4.40181	7.15981e-05	Intron (ENSMUST00000070673.8/106572, intron 2 of 6)					chr15	57824337	57824837	5.09065	8.72428e-08	Intron (ENSMUST00000096430.10/387609, intron 3 of 3)
chr3	10685069	10685569	2.0749	0.00529929	Distal Intergenic					chr11	115003998	115004498	2.24265	0.000439836	Promoter (2-3kb)					chr14	47507194	47507694	4.17383	0.00180618	Promoter (<=1kb)					chr5	96244493	96244993	4.39691	1.83697e-05	Intron (ENSMUST00000117766.7/94061, intron 8 of 9)					chr10	94523697	94524197	5.09045	2.69926e-08	Intron (ENSMUST00000132743.2/319880, intron 2 of 2)
chr12	101767288	101767788	2.07489	0.00985744	Intron (ENSMUST00000021603.8/23876, intron 6 of 10)					chr4	54714525	54715025	2.24153	0.000401161	Distal Intergenic					chr1	80713858	80714358	4.17348	7.25178e-08	Intron (ENSMUST00000077946.11/210293, intron 1 of 55)					chr4	133586494	133586994	4.39681	0.00296516	Promoter (2-3kb)					chr15	93368540	93369040	5.08895	1.02319e-06	Distal Intergenic
chr4	57064369	57064869	2.07397	0.000324254	Exon (ENSMUST00000095076.9/54357, exon 15 of 26)					chr14	61834510	61835010	2.24087	0.0082176	Distal Intergenic					chr5	123178752	123179252	4.17134	6.40257e-05	Promoter (2-3kb)					chr4	108790426	108790926	4.39584	1.10981e-06	Distal Intergenic					chr4	31699232	31699732	5.08746	1.1694e-05	Distal Intergenic
chr3	27898151	27898651	2.07393	0.000657355	Promoter (1-2kb)					chr11	72491054	72491554	2.23936	0.000783765	Promoter (1-2kb)					chr6	129623699	129624199	4.16807	2.10758e-05	Promoter (<=1kb)					chr15	100804153	100804653	4.3958	0.00123413	Promoter (1-2kb)					chr10	80241551	80242051	5.08695	3.83581e-07	Promoter (<=1kb)
chr10	5515309	5515809	2.07299	0.0037289	Intron (ENSMUST00000215295.1/64009, intron 2 of 145)					chr11	108248302	108248802	2.23825	0.00264117	Intron (ENSMUST00000059595.10/18750, intron 2 of 16)					chr15	66998183	66998683	4.16573	1.59853e-09	Intron (ENSMUST00000171591.1/ENSMUST00000171591.1, intron 1 of 1)					chr12	82386939	82387439	4.39527	5.44131e-12	Intron (ENSMUST00000166429.8/217692, intron 8 of 22)					chr17	43279674	43280174	5.08544	5.88132e-28	Intron (ENSMUST00000047399.5/77596, intron 1 of 15)
chr17	47596148	47596648	2.07262	0.00988555	Promoter (<=1kb)					chr7	29319487	29319987	2.23785	0.00127478	Distal Intergenic					chr5	34238373	34238873	4.16548	0.00272292	Intron (ENSMUST00000094868.9/231125, intron 2 of 12)					chr15	91190025	91190525	4.39422	0.00296516	Promoter (<=1kb)					chr10	13902689	13903189	5.08541	4.42628e-06	Distal Intergenic
chr13	59467580	59468080	2.07144	0.00465265	Promoter (2-3kb)					chr11	120267610	120268110	2.23762	0.000250366	Intron (ENSMUST00000122148.7/268515, intron 3 of 27)					chr9	7734250	7734750	4.16541	0.00273759	Distal Intergenic					chr1	179560996	179561496	4.39332	1.70959e-07	Intron (ENSMUST00000040706.8/226744, intron 1 of 10)					chr17	74968722	74969222	5.08414	1.33587e-09	Distal Intergenic
chr12	12619370	12619870	2.06771	0.0066002	Distal Intergenic					chr5	124524887	124525387	2.23704	3.7701e-05	Intron (ENSMUST00000062153.11/75695, intron 1 of 6)					chr1	59186295	59186795	4.16496	4.15411e-05	Exon (ENSMUST00000027178.12/74018, exon 16 of 34)					chr9	24499450	24499950	4.39271	1.06134e-07	Promoter (2-3kb)					chr9	72753796	72754296	5.0836	1.02319e-06	Distal Intergenic
chr1	13851128	13851628	2.06763	0.0052811	Distal Intergenic					chr10	78300335	78300835	2.23581	0.0018726	Promoter (2-3kb)					chr1	181409647	181410147	4.16335	4.98705e-05	Exon (ENSMUST00000161880.7/72978, exon 3 of 6)					chr9	22443160	22443660	4.38525	3.0063e-08	Intron (ENSMUST00000058868.8/68283, intron 6 of 6)					chr11	70513498	70513998	5.08303	8.37973e-10	Promoter (<=1kb)
chr16	43217561	43218061	2.06495	0.00496206	Intron (ENSMUST00000126354.7/56490, intron 4 of 7)					chr12	85420919	85421419	2.22886	0.00199397	Distal Intergenic					chr6	15727526	15728026	4.15636	0.00711259	Promoter (<=1kb)					chr8	32176123	32176623	4.38471	4.57822e-05	Intron (ENSMUST00000209107.3/211323, intron 1 of 12)					chr12	115385104	115385604	5.08239	8.72428e-08	Distal Intergenic
chr7	110804124	110804624	2.06288	0.00468547	Intron (ENSMUST00000170374.7/11717, intron 10 of 14)					chr5	103854112	103854612	2.22604	0.00453546	3' UTR					chr10	57638206	57638706	4.15582	7.31078e-05	Promoter (2-3kb)					chr9	79762417	79762917	4.38468	3.57348e-11	Promoter (2-3kb)					chr13	113064480	113064980	5.08239	4.22782e-13	Intron (ENSMUST00000109244.8/238896, intron 5 of 11)
chr5	140153231	140153731	2.05923	0.000503296	Intron (ENSMUST00000110829.6/17120, intron 11 of 16)					chr3	126751372	126751872	2.22557	3.93805e-05	Intron (ENSMUST00000106402.7/108058, intron 4 of 19)					chr7	30829892	30830392	4.14954	1.35383e-05	Distal Intergenic					chr5	88678838	88679338	4.38201	2.76785e-09	Promoter (2-3kb)					chr1	70997559	70998059	5.08212	2.72174e-06	Distal Intergenic
chr15	37998681	37999181	2.05705	0.00381588	Promoter (<=1kb)					chr4	137264004	137264504	2.2251	0.0051398	Distal Intergenic					chr9	45030244	45030744	4.14915	1.10156e-05	Distal Intergenic					chr4	102972008	102972508	4.37833	4.46389e-06	3' UTR					chr6	144654191	144654691	5.07943	8.62109e-12	Intron (ENSMUST00000141102.7/20678, intron 1 of 13)
chr13	32479369	32479869	2.0522	0.000496209	Distal Intergenic					chr5	123914853	123915353	2.22412	0.0044777	Exon (ENSMUST00000023869.14/68184, exon 3 of 8)					chr12	3747453	3747953	4.14565	0.000534883	Promoter (1-2kb)					chr1	54837692	54838192	4.37795	8.12823e-23	Intron (ENSMUST00000179030.7/329154, intron 1 of 27)					chr13	46616616	46617116	5.07664	4.76497e-12	Intron (ENSMUST00000021802.15/67252, intron 7 of 12)
chr8	86203134	86203634	2.05218	0.000764625	Distal Intergenic					chr5	113786925	113787425	2.2239	7.69861e-09	Distal Intergenic					chr10	37106225	37106725	4.14277	7.82714e-07	Distal Intergenic					chr16	38648966	38649466	4.37788	3.40763e-06	Intron (ENSMUST00000023487.4/12549, intron 1 of 11)					chr11	57698234	57698734	5.07603	3.29145e-07	Intron (ENSMUST00000066987.13/171212, intron 1 of 11)
chr8	80263299	80263799	2.05104	0.00387167	Distal Intergenic					chr9	121743992	121744492	2.22366	0.000190805	3' UTR					chr10	20000281	20000781	4.137	6.37071e-05	5' UTR					chr10	82923477	82923977	4.3777	1.6868e-13	Distal Intergenic					chr10	94587594	94588094	5.07564	2.35094e-20	Promoter (1-2kb)
chr13	73472434	73472934	2.04875	0.0011943	Promoter (<=1kb)					chr11	95133260	95133760	2.2214	7.69792e-07	Distal Intergenic					chr1	58728380	58728880	4.13641	0.000147469	Promoter (1-2kb)					chr6	129623699	129624199	4.37708	8.6509e-05	Promoter (<=1kb)					chr3	146316533	146317033	5.07562	4.42628e-06	Distal Intergenic
chr3	20714666	20715166	2.04721	0.00725135	Distal Intergenic					chr7	66404722	66405222	2.22049	0.00467829	Promoter (<=1kb)					chr4	144985995	144986495	4.12788	6.79291e-07	Promoter (2-3kb)					chr14	61866450	61866950	4.37681	1.5036e-13	Distal Intergenic					chr9	67896608	67897108	5.07278	1.02319e-06	Exon (ENSMUST00000077879.6/320528, exon 23 of 85)
chr1	131836240	131836740	2.04545	0.00734215	Intron (ENSMUST00000086559.6/98396, intron 2 of 10)					chr2	104864496	104864996	2.22039	0.00365696	Promoter (2-3kb)					chr7	113372609	113373109	4.1266	0.00926085	Distal Intergenic					chr8	124633140	124633640	4.37638	0.00044349	Distal Intergenic					chr16	84216665	84217165	5.07149	1.67056e-06	Distal Intergenic
chr12	82188197	82188697	2.04417	0.000252507	Intron (ENSMUST00000220550.1/217692, intron 2 of 3)					chr1	37322679	37323179	2.21844	0.0025943	Intron (ENSMUST00000146676.1/269180, intron 1 of 1)					chr10	61317453	61317953	4.12502	1.26066e-13	Distal Intergenic					chr19	32603417	32603917	4.37507	0.00123413	Intron (ENSMUST00000235594.1/23972, intron 1 of 11)					chr17	8419146	8419646	5.07082	1.02319e-06	Intron (ENSMUST00000234809.1/21331, intron 8 of 9)
chr7	110787285	110787785	2.0431	6.82061e-05	Intron (ENSMUST00000170374.7/11717, intron 2 of 14)					chr8	126855809	126856309	2.21832	0.00205105	Intron (ENSMUST00000212406.1/ENSMUST00000212406.1, intron 1 of 8)					chr11	121677353	121677853	4.12407	0.001195	Distal Intergenic					chr12	70102339	70102839	4.37484	9.24784e-12	Promoter (<=1kb)					chr5	115151414	115151914	5.06953	3.26223e-23	Promoter (<=1kb)
chr2	65010033	65010533	2.04275	0.00734215	Intron (ENSMUST00000028252.13/50915, intron 2 of 13)					chr17	31326098	31326598	2.2156	0.000296639	Promoter (<=1kb)					chr6	87809102	87809602	4.12111	3.35007e-17	Promoter (<=1kb)					chr9	48744924	48745424	4.3746	1.11043e-15	Intron (ENSMUST00000093852.4/235320, intron 2 of 6)					chr18	69500655	69501155	5.06849	2.34053e-07	Promoter (<=1kb)
chr4	55646467	55646967	2.04236	0.00756408	Distal Intergenic					chr16	48800858	48801358	2.21419	0.000616079	Distal Intergenic					chr11	113133365	113133865	4.12048	0.00182381	Intron (ENSMUST00000136438.7/72386, intron 1 of 2)					chr15	47521872	47522372	4.37378	0.00458005	Exon (ENSMUST00000227023.1/ENSMUST00000227023.1, exon 3 of 3)					chr11	53643911	53644411	5.06615	4.87635e-05	Distal Intergenic
chr9	80260837	80261337	2.03953	0.000723463	Promoter (<=1kb)					chr19	55803065	55803565	2.21209	5.26141e-06	Intron (ENSMUST00000111662.10/21416, intron 3 of 13)					chr3	90598368	90598868	4.11999	0.00215535	Promoter (1-2kb)					chr3	131522162	131522662	4.3708	1.81431e-05	Distal Intergenic					chr3	9706450	9706950	5.06554	7.7132e-11	Promoter (1-2kb)
chr3	130436893	130437393	2.03907	0.00931546	Intron (ENSMUST00000143830.2/77018, intron 5 of 19)					chr1	138274865	138275365	2.21159	9.10768e-05	Promoter (1-2kb)					chr12	102235425	102235925	4.11755	0.000403479	Intron (ENSMUST00000159329.7/238384, intron 11 of 15)					chr8	105780261	105780761	4.36958	0.00192092	Intron (ENSMUST00000041400.5/74334, intron 5 of 13)					chr10	69021095	69021595	5.065	3.36075e-19	Exon (ENSMUST00000219854.1/102635787, exon 4 of 4)
chr5	111200760	111201260	2.0372	0.0010014	Intron (ENSMUST00000040111.9/209683, intron 7 of 23)					chr13	93593247	93593747	2.21115	0.000190805	Distal Intergenic					chr11	101581050	101581550	4.11438	7.38067e-07	Promoter (<=1kb)					chr5	110602916	110603416	4.3695	9.12073e-12	Promoter (<=1kb)					chr11	10674282	10674782	5.06476	4.76497e-12	Distal Intergenic
chr8	33842096	33842596	2.03714	0.00758831	Promoter (1-2kb)					chr9	68933122	68933622	2.21037	0.00723439	Intron (ENSMUST00000034766.13/19883, intron 1 of 10)					chr4	105285360	105285860	4.11368	0.00711259	Distal Intergenic					chr11	78458658	78459158	4.36859	2.93261e-20	Distal Intergenic					chrX	50602823	50603323	5.0643	8.55528e-12	Intron (ENSMUST00000124842.7/103012, intron 4 of 6)
chr17	72158945	72159445	2.03654	4.83885e-09	Intron (ENSMUST00000086639.5/11682, intron 4 of 28)					chr5	122151279	122151779	2.20986	0.00628909	Distal Intergenic					chr6	108672008	108672508	4.11284	0.00411093	Distal Intergenic					chr13	91387755	91388255	4.36723	1.82553e-05	Promoter (<=1kb)					chr13	110093937	110094437	5.06339	8.72428e-08	Intron (ENSMUST00000167824.2/67295, intron 3 of 4)
chr18	47179900	47180400	2.03255	0.00478634	Intron (ENSMUST00000234124.1/69456, intron 6 of 6)					chr5	148709035	148709535	2.20899	0.00849151	Distal Intergenic					chr19	53404627	53405127	4.1091	1.18073e-10	Distal Intergenic					chr13	45099537	45100037	4.36701	2.83769e-06	Exon (ENSMUST00000221315.1/ENSMUST00000221315.1, exon 1 of 2)					chr3	122905320	122905820	5.0631	1.02319e-06	Intron (ENSMUST00000180557.5/74057, intron 3 of 6)
chr6	112210302	112210802	2.03087	0.00192978	Promoter (<=1kb)					chr8	40968092	40968592	2.20835	0.00453	Intron (ENSMUST00000034004.9/68797, intron 2 of 5)					chr18	75244822	75245322	4.10416	0.00413348	Intron (ENSMUST00000039608.8/69190, intron 16 of 16)					chr13	19195390	19195890	4.36529	0.000176857	Distal Intergenic					chrX	11585403	11585903	5.0627	8.03535e-10	Distal Intergenic
chr8	117334793	117335293	2.03073	0.00239917	Intron (ENSMUST00000166750.8/74440, intron 1 of 20)					chr17	34630167	34630667	2.20689	0.00220157	Promoter (<=1kb)					chr17	31082634	31083134	4.10298	0.000149289	3' UTR					chr6	129514950	129515450	4.3635	4.67813e-09	Promoter (<=1kb)					chr17	10151806	10152306	5.06148	6.0657e-09	Distal Intergenic
chr3	79360585	79361085	2.03063	0.0039723	Intron (ENSMUST00000195157.1/100233207, intron 1 of 3)					chr1	138299444	138299944	2.20486	0.0016335	Distal Intergenic					chr13	93816037	93816537	4.09957	0.000803677	Intron (ENSMUST00000091403.5/11881, intron 4 of 7)					chr16	34880327	34880827	4.36332	0.00703639	Intron (ENSMUST00000023538.8/107589, intron 9 of 31)					chr3	50296964	50297464	5.06123	1.03124e-14	Intron (ENSMUST00000194462.5/26570, intron 11 of 11)
chr6	64427628	64428128	2.03016	0.00123314	Intron (ENSMUST00000095852.4/14804, intron 12 of 15)					chr14	69977934	69978434	2.20174	0.00356613	Intron (ENSMUST00000022678.4/73523, intron 4 of 6)					chr3	135629877	135630377	4.09812	1.72388e-05	Intron (ENSMUST00000029812.13/18033, intron 6 of 24)					chr10	121705690	121706190	4.36281	8.75815e-20	Distal Intergenic					chr3	82743403	82743903	5.06015	7.20112e-06	Distal Intergenic
chr7	117896478	117896978	2.02989	0.00127701	Distal Intergenic					chr12	52607415	52607915	2.20141	0.00950887	Exon (ENSMUST00000218346.1/ENSMUST00000218346.1, exon 1 of 4)					chr11	68655472	68655972	4.09372	4.93661e-05	Distal Intergenic					chr12	111760499	111760999	4.36266	0.00123413	Promoter (1-2kb)					chr3	58268004	58268504	5.05872	4.87635e-05	Distal Intergenic
chr9	75934118	75934618	2.02885	0.00951509	Intron (ENSMUST00000180749.1/ENSMUST00000180749.1, intron 2 of 4)					chr12	108983438	108983938	2.1999	0.00270646	Intron (ENSMUST00000167816.7/212198, intron 3 of 6)					chr14	66850392	66850892	4.09317	4.17787e-05	Intron (ENSMUST00000022629.8/12934, intron 3 of 13)					chr13	37214916	37215416	4.36172	1.11569e-06	Distal Intergenic					chr6	70862678	70863178	5.0515	6.02637e-09	Intron (ENSMUST00000034093.14/13666, intron 2 of 16)
chr6	93066699	93067199	2.02855	0.00425165	Intron (ENSMUST00000204449.2/330385, intron 1 of 6)					chr1	44122281	44122781	2.19976	0.00033011	Promoter (2-3kb)					chr1	155090789	155091289	4.09275	0.00711259	Distal Intergenic					chr6	37000009	37000509	4.35718	2.7749e-07	3' UTR					chr2	71667635	71668135	5.05146	1.67056e-06	Distal Intergenic
chr1	130728006	130728506	2.02614	0.000227681	Promoter (<=1kb)					chr15	97342907	97343407	2.19824	0.00024048	Intron (ENSMUST00000059433.7/239647, intron 3 of 5)					chr16	17009962	17010462	4.09174	4.88576e-05	Intron (ENSMUST00000232611.1/26413, intron 1 of 8)					chr5	43050921	43051421	4.35609	4.98657e-08	Distal Intergenic					chr2	166330288	166330788	5.04791	1.19788e-17	Distal Intergenic
chr6	133977193	133977693	2.02487	0.0039723	Distal Intergenic					chr8	123672590	123673090	2.19804	0.00029211	Intron (ENSMUST00000127664.1/108148, intron 1 of 15)					chr9	69349559	69350059	4.09095	4.34787e-07	Intron (ENSMUST00000034766.13/19883, intron 3 of 10)					chr1	150167117	150167617	4.356	1.27802e-07	Promoter (2-3kb)					chr19	30662507	30663007	5.04754	1.06352e-14	Intron (ENSMUST00000065067.13/19091, intron 9 of 17)
chr3	105441063	105441563	2.02299	0.000175968	Distal Intergenic					chr14	56918453	56918953	2.19583	0.00706898	Promoter (1-2kb)					chr15	64047554	64048054	4.09054	0.00121634	Intron (ENSMUST00000063838.10/223601, intron 1 of 11)					chr15	66120183	66120683	4.35371	0.00703639	Intron (ENSMUST00000070256.8/110862, intron 1 of 14)					chr13	41628393	41628893	5.04626	2.66617e-16	Intron (ENSMUST00000221694.1/621976, intron 1 of 1)
chr11	57583236	57583736	2.02189	0.0071456	Distal Intergenic					chr17	50731905	50732405	2.19371	1.62476e-07	Distal Intergenic					chr9	66072725	66073225	4.09038	0.00274346	Distal Intergenic					chr18	84600482	84600982	4.3535	1.13658e-12	Distal Intergenic					chr11	107979702	107980202	5.04386	7.85625e-10	Promoter (<=1kb)
chr3	76251307	76251807	2.02161	0.00772685	Intron (ENSMUST00000038364.14/213262, intron 3 of 15)					chr11	68521324	68521824	2.1929	0.00311928	Intron (ENSMUST00000060441.6/104709, intron 2 of 19)					chr6	31385509	31386009	4.08895	0.00375973	Exon (ENSMUST00000139185.1/100503869, exon 3 of 3)					chr6	121069181	121069681	4.34666	5.54805e-06	Exon (ENSMUST00000181738.1/100043793, exon 2 of 2)					chr16	53933490	53933990	5.04333	1.02319e-06	Distal Intergenic
chr7	112946614	112947114	2.02144	0.00120805	Distal Intergenic					chr11	53078340	53078840	2.19251	0.000929153	Intron (ENSMUST00000036796.7/320027, intron 6 of 15)					chr17	48293429	48293929	4.08511	5.18576e-11	Distal Intergenic					chr1	92695654	92696154	4.34595	0.00458005	Distal Intergenic					chr18	10976694	10977194	5.03998	3.52178e-18	Distal Intergenic
chr18	68831632	68832132	2.01849	9.64695e-05	Distal Intergenic					chr4	98101112	98101612	2.19187	0.000677005	Intron (ENSMUST00000075448.12/18027, intron 10 of 10)					chr11	46804401	46804901	4.0832	0.000350216	Distal Intergenic					chr7	135666233	135666733	4.34429	3.14393e-10	Intron (ENSMUST00000211140.1/19267, intron 10 of 20)					chr16	56501021	56501521	5.03623	2.24767e-09	Intron (ENSMUST00000231337.1/320712, intron 1 of 10)
chr17	27255825	27256325	2.01724	0.00454543	Intron (ENSMUST00000236878.1/ENSMUST00000236878.1, intron 1 of 1)					chr2	178684401	178684901	2.19005	0.0034681	Distal Intergenic					chr6	99064190	99064690	4.0822	2.52579e-07	Intron (ENSMUST00000113326.8/108655, intron 4 of 17)					chr7	113443454	113443954	4.34186	0.00703639	Distal Intergenic					chr17	88160088	88160588	5.03614	4.6585e-16	Distal Intergenic
chr2	52333482	52333982	2.0156	0.00516115	Promoter (1-2kb)					chr6	51766696	51767196	2.18951	0.000629865	Distal Intergenic					chr16	31549244	31549744	4.08204	0.00120858	Distal Intergenic					chr3	57252490	57252990	4.33988	0.000112315	Distal Intergenic					chrX	160150965	160151465	5.03592	1.02319e-06	Distal Intergenic
chr3	83688976	83689476	2.0123	0.000657681	Distal Intergenic					chr5	147398747	147399247	2.18788	0.00163463	Promoter (1-2kb)					chr19	3942207	3942707	4.08049	4.92546e-05	Promoter (<=1kb)					chr10	75676775	75677275	4.33929	1.92097e-08	Intron (ENSMUST00000001712.7/104248, intron 29 of 36)					chr16	21660109	21660609	5.03583	1.37285e-11	Intron (ENSMUST00000053336.7/72190, intron 1 of 1)
chr1	106688052	106688552	2.01056	0.00325315	Intron (ENSMUST00000112751.1/12043, intron 1 of 1)					chr5	124954932	124955432	2.18617	3.44021e-10	Distal Intergenic					chr3	105721744	105722244	4.07466	6.99637e-07	Distal Intergenic					chr2	143934369	143934869	4.33832	2.36617e-13	Intron (ENSMUST00000103172.3/56431, intron 1 of 3)					chr9	90181569	90182069	5.03478	1.67056e-06	Intron (ENSMUST00000113059.7/108153, intron 8 of 23)
chr6	98878177	98878677	2.00939	0.00767813	Distal Intergenic					chr7	25000116	25000616	2.18486	0.00882997	Exon (ENSMUST00000102858.9/232975, exon 4 of 22)					chr16	11695236	11695736	4.07342	0.00213777	Intron (ENSMUST00000180792.7/74478, intron 18 of 20)					chr7	123170180	123170680	4.33709	0.00192092	Promoter (<=1kb)					chr3	59316255	59316755	5.0323	7.20112e-06	3' UTR
chr6	66917001	66917501	2.00886	0.00662453	Intron (ENSMUST00000043148.12/14701, intron 2 of 4)					chr11	88012576	88013076	2.18396	0.00886702	Intron (ENSMUST00000129337.1/ENSMUST00000129337.1, intron 1 of 1)					chr7	81671228	81671728	4.0721	5.65641e-06	Intron (ENSMUST00000098326.2/26557, intron 1 of 8)					chr2	69716412	69716912	4.3361	2.00567e-07	Promoter (2-3kb)					chrX	50608067	50608567	5.03084	3.20984e-08	Exon (ENSMUST00000203933.2/103012, exon 7 of 20)
chr15	33924379	33924879	2.00855	0.00341045	Distal Intergenic					chr7	67419470	67419970	2.18229	0.000748191	Distal Intergenic					chr2	73513178	73513678	4.07184	1.37283e-05	Intron (ENSMUST00000094681.10/215280, intron 1 of 7)					chr11	74551454	74551954	4.33458	0.000113656	Intron (ENSMUST00000102521.8/380711, intron 2 of 24)					chr11	60363205	60363705	5.03048	2.14166e-15	Exon (ENSMUST00000070805.12/74665, exon 4 of 7)
chr4	45549480	45549980	2.00822	0.00515216	Distal Intergenic					chr6	91707466	91707966	2.17844	0.00857989	Intron (ENSMUST00000032185.8/21366, intron 2 of 14)					chr10	96363807	96364307	4.066	0.00119692	Distal Intergenic					chr7	100484453	100484953	4.33143	0.00123413	Intron (ENSMUST00000128044.7/22229, intron 4 of 4)					chr10	111867498	111867998	5.03033	2.40253e-11	Intron (ENSMUST00000220339.1/629206, intron 2 of 5)
chr4	62208318	62208818	2.00748	0.000229352	Promoter (<=1kb)					chr12	105181036	105181536	2.17695	1.19156e-09	3' UTR					chr2	155720531	155721031	4.06096	0.000799022	Intron (ENSMUST00000040833.4/108687, intron 4 of 10)					chr1	82468727	82469227	4.33109	0.00123413	Intron (ENSMUST00000087050.6/12829, intron 41 of 47)					chr2	10278255	10278755	5.02769	1.1694e-05	Distal Intergenic
chr14	15142775	15143275	2.00746	2.12599e-06	Distal Intergenic					chr12	77500703	77501203	2.17633	0.00690367	Distal Intergenic					chr1	175643773	175644273	4.05952	1.10437e-05	Intron (ENSMUST00000140474.7/98256, intron 5 of 13)					chr7	67906314	67906814	4.32974	0.000181249	Distal Intergenic					chr10	62966244	62966744	5.02486	1.1694e-05	Promoter (<=1kb)
chr4	138555484	138555984	2.00538	0.00668752	Distal Intergenic					chr6	124720847	124721347	2.17335	0.00185179	Promoter (<=1kb)					chr14	58321234	58321734	4.05854	0.000149289	Intron (ENSMUST00000225434.1/ENSMUST00000225434.1, intron 2 of 2)					chr14	32281562	32282062	4.32787	0.00703639	Exon (ENSMUST00000171871.1/26430, exon 2 of 5)					chr13	107995163	107995663	5.0227	7.20112e-06	Distal Intergenic
chr12	100044693	100045193	2.00427	8.76394e-05	Intron (ENSMUST00000160413.7/217826, intron 2 of 2)					chr13	101538022	101538522	2.17244	0.00331011	Distal Intergenic					chr12	117299009	117299509	4.05839	8.71605e-06	Intron (ENSMUST00000190132.1/432713, intron 1 of 2)					chr10	20990549	20991049	4.32747	4.93767e-13	Intron (ENSMUST00000105525.11/52906, intron 15 of 23)					chr11	59327525	59328025	5.0226	7.88707e-10	Exon (ENSMUST00000000128.9/216795, exon 2 of 4)
chr4	101234290	101234790	2.0041	0.00459732	Intron (ENSMUST00000102781.9/16451, intron 1 of 24)					chr1	164953508	164954008	2.16952	0.000320634	Distal Intergenic					chr10	34217524	34218024	4.05547	0.00413348	Distal Intergenic					chr11	121518087	121518587	4.32657	5.98149e-07	Promoter (<=1kb)					chr10	83266608	83267108	5.02193	6.9311e-19	Intron (ENSMUST00000039956.5/338365, intron 8 of 10)
chr2	132592061	132592561	2.00194	0.000399001	Distal Intergenic					chr8	106706139	106706639	2.16874	0.00995136	3' UTR					chr8	45509631	45510131	4.04866	0.000533248	Promoter (1-2kb)					chr2	128445380	128445880	4.32635	1.33081e-08	Intron (ENSMUST00000224297.1/ENSMUST00000224297.1, intron 3 of 7)					chr19	24159622	24160122	5.02182	9.71413e-12	Intron (ENSMUST00000233027.1/21873, intron 1 of 22)
chr4	95670541	95671041	1.99883	0.00274447	Intron (ENSMUST00000079223.10/75578, intron 5 of 15)					chr8	110988025	110988525	2.16693	0.000150555	Intron (ENSMUST00000040416.7/13680, intron 4 of 11)					chr16	93026177	93026677	4.04737	0.00181676	Distal Intergenic					chr17	50974890	50975390	4.32583	0.000177786	Intron (ENSMUST00000024717.9/72238, intron 4 of 21)					chr8	61359898	61360398	5.02135	2.27793e-18	Promoter (1-2kb)
chr4	45510099	45510599	1.99754	0.000785561	Intron (ENSMUST00000061986.11/230126, intron 1 of 5)					chr16	21829646	21830146	2.16662	0.00690084	Intron (ENSMUST00000231988.1/71751, intron 2 of 14)					chr2	5435892	5436392	4.04348	0.000800656	Intron (ENSMUST00000044009.13/227541, intron 3 of 10)					chr5	65101546	65102046	4.32383	4.67985e-13	Distal Intergenic					chr3	130682586	130683086	5.02017	1.67056e-06	Distal Intergenic
chr17	44631535	44632035	1.99537	0.00730896	Intron (ENSMUST00000162816.7/12393, intron 5 of 5)					chr10	60741348	60741848	2.16487	0.000409941	Intron (ENSMUST00000117513.7/71279, intron 2 of 5)					chr6	29525891	29526391	4.04298	0.000800656	Promoter (<=1kb)					chr16	95464578	95465078	4.32354	5.88161e-18	Intron (ENSMUST00000233881.1/13876, intron 2 of 10)					chr11	88264856	88265356	5.0181	4.42628e-06	Distal Intergenic
chr8	73313840	73314340	1.99498	0.00187191	Intron (ENSMUST00000004497.10/16795, intron 1 of 14)					chr1	161798828	161799328	2.16472	1.61467e-05	Distal Intergenic					chr6	114396927	114397427	4.04291	3.26365e-05	Promoter (<=1kb)					chr9	88286420	88286920	4.32205	1.56934e-08	Exon (ENSMUST00000215074.1/ENSMUST00000215074.1, exon 1 of 1)					chr18	80587179	80587679	5.01752	2.72174e-06	Intron (ENSMUST00000237693.1/ENSMUST00000237693.1, intron 2 of 3)
chr17	52565725	52566225	1.99495	0.00362632	Distal Intergenic					chr8	116599712	116600212	2.15646	6.52024e-08	Intron (ENSMUST00000109102.3/75796, intron 2 of 6)					chr19	29248062	29248562	4.04211	0.00472879	Distal Intergenic					chr18	65190875	65191375	4.32198	0.000113309	Intron (ENSMUST00000235343.1/83814, intron 19 of 30)					chr9	14839500	14840000	5.01644	2.72174e-06	Distal Intergenic
chr13	102625490	102625990	1.99424	0.00184883	Distal Intergenic					chr13	47056046	47056546	2.15518	5.31375e-05	Intron (ENSMUST00000037025.15/218214, intron 6 of 20)					chr7	139968399	139968899	4.04115	0.000264811	Intron (ENSMUST00000139218.1/ENSMUST00000139218.1, intron 2 of 4)					chr10	10448987	10449487	4.31821	1.19072e-10	Intron (ENSMUST00000179956.7/215772, intron 2 of 36)					chr7	24314692	24315192	5.01639	9.5327e-22	Promoter (1-2kb)
chr6	82084107	82084607	1.98901	8.79934e-05	Intron (ENSMUST00000150976.7/232146, intron 2 of 2)					chr4	101187302	101187802	2.15446	0.0069225	Promoter (1-2kb)					chr17	84109987	84110487	4.03406	7.54074e-05	Distal Intergenic					chr17	80083219	80083719	4.31747	4.40574e-07	Distal Intergenic					chr12	24563529	24564029	5.01421	7.20112e-06	Distal Intergenic
chr10	63347077	63347577	1.98854	0.00201257	Intron (ENSMUST00000120239.7/93759, intron 3 of 13)					chr2	126606008	126606508	2.15247	3.81656e-06	Promoter (1-2kb)					chr2	35468151	35468651	4.03347	0.00411093	Distal Intergenic					chr2	128137002	128137502	4.31718	2.86573e-13	Intron (ENSMUST00000019281.13/12125, intron 2 of 4)					chr7	120729595	120730095	5.01363	5.96495e-09	Exon (ENSMUST00000208534.1/ENSMUST00000208534.1, exon 1 of 1)
chr5	103824583	103825083	1.98829	0.00458914	Intron (ENSMUST00000054979.9/17355, intron 7 of 19)					chr13	73736869	73737369	2.15229	0.00520501	Intron (ENSMUST00000222742.1/20499, intron 1 of 10)					chr8	46887257	46887757	4.03286	0.00176932	Distal Intergenic					chr9	103750385	103750885	4.31544	0.00192092	Intron (ENSMUST00000189588.6/81907, intron 2 of 5)					chr10	96856094	96856594	5.01347	7.20112e-06	Intron (ENSMUST00000218446.1/ENSMUST00000218446.1, intron 1 of 1)
chr16	37856191	37856691	1.98798	0.00011355	Promoter (<=1kb)					chr10	79849856	79850356	2.15226	0.00156905	Distal Intergenic					chr1	87280206	87280706	4.02964	2.28598e-11	Intron (ENSMUST00000118687.7/98363, intron 1 of 4)					chr11	109793538	109794038	4.31304	6.64846e-11	Intron (ENSMUST00000106674.7/69324, intron 4 of 5)					chr9	115135355	115135855	5.0126	1.1694e-05	Intron (ENSMUST00000183104.7/74486, intron 4 of 11)
chr18	47290037	47290537	1.98489	0.00126107	Exon (ENSMUST00000019791.13/20358, exon 10 of 19)					chr6	72241066	72241566	2.15185	0.00744523	Distal Intergenic					chr8	83140018	83140518	4.0294	0.00620275	Distal Intergenic					chr14	30435293	30435793	4.31297	8.06662e-19	Intron (ENSMUST00000112250.5/12289, intron 1 of 46)					chr3	129329038	129329538	5.01052	3.04056e-05	Promoter (2-3kb)
chr5	149623791	149624291	1.98337	0.000185642	Promoter (2-3kb)					chr5	62771873	62772373	2.15157	0.00185179	Distal Intergenic					chr1	170939219	170939719	4.02601	4.43943e-06	Distal Intergenic					chr3	159890155	159890655	4.31288	0.00107127	Intron (ENSMUST00000068952.9/68151, intron 2 of 11)					chr4	47001248	47001748	5.00933	2.40253e-11	Distal Intergenic
chr8	116372546	116373046	1.98337	0.00147734	Distal Intergenic					chr4	119828313	119828813	2.14963	0.00347083	Intron (ENSMUST00000141605.7/16656, intron 2 of 3)					chr12	36364219	36364719	4.02553	0.00620275	Distal Intergenic					chr5	23877958	23878458	4.30918	0.000203835	Distal Intergenic					chr15	96492177	96492677	5.00806	8.87542e-17	Distal Intergenic
chr2	29250080	29250580	1.98275	0.00723753	Promoter (1-2kb)					chr2	25338295	25338795	2.14951	7.7095e-06	Promoter (<=1kb)					chr11	73162176	73162676	4.01749	0.000411233	Promoter (1-2kb)					chr16	45096044	45096544	4.30917	2.91903e-09	Promoter (1-2kb)					chr9	70086114	70086614	5.00681	1.3114e-09	Distal Intergenic
chr8	110905372	110905872	1.97969	0.00362632	Promoter (2-3kb)					chr8	122470864	122471364	2.14951	0.000349581	Promoter (2-3kb)					chr12	25378017	25378517	4.01518	1.0054e-07	Intron (ENSMUST00000221460.1/ENSMUST00000221460.1, intron 2 of 3)					chr3	61133067	61133567	4.30682	0.00123413	Distal Intergenic					chr15	10176358	10176858	5.00656	1.1694e-05	Promoter (<=1kb)
chr1	97918443	97918943	1.97871	0.000621976	Intron (ENSMUST00000058762.14/18484, intron 7 of 25)					chr5	136456356	136456856	2.14755	0.000901151	Intron (ENSMUST00000176216.8/13047, intron 2 of 22)					chr9	58265307	58265807	4.01317	5.54536e-05	Distal Intergenic					chr9	52195788	52196288	4.3034	1.82024e-05	Distal Intergenic					chr14	18857857	18858357	5.00634	2.72174e-06	Intron (ENSMUST00000176555.7/218793, intron 2 of 3)
chr6	36809797	36810297	1.97659	0.000422054	Promoter (<=1kb)					chr15	64364477	64364977	2.14677	5.60574e-05	Intron (ENSMUST00000177374.7/13196, intron 1 of 30)					chr10	88799225	88799725	4.0106	0.00412313	Intron (ENSMUST00000004470.8/70683, intron 19 of 61)					chr8	122898455	122898955	4.30178	2.13484e-08	Promoter (<=1kb)					chr7	58406957	58407457	5.0053	3.83581e-07	Distal Intergenic
chr13	103841580	103842080	1.97546	0.00296048	Intron (ENSMUST00000022222.11/59079, intron 18 of 25)					chr18	65416166	65416666	2.14651	2.79393e-05	Distal Intergenic					chr13	24597151	24597651	4.009	0.000225846	Exon (ENSMUST00000149751.2/76024, exon 2 of 2)					chr7	118811668	118812168	4.30093	2.17333e-06	Exon (ENSMUST00000059390.12/71517, exon 25 of 31)					chr17	88164743	88165243	5.00511	4.89007e-19	Distal Intergenic
chr6	55617800	55618300	1.9702	0.00521	Distal Intergenic					chr15	77805634	77806134	2.14597	3.02048e-06	Exon (ENSMUST00000134878.1/17886, exon 3 of 3)					chr10	57758885	57759385	4.00887	0.000346387	Distal Intergenic					chr11	77231406	77231906	4.29905	0.00296516	Intron (ENSMUST00000156488.7/237860, intron 1 of 3)					chr9	81883456	81883956	5.00488	2.72174e-06	Intron (ENSMUST00000057067.9/75033, intron 1 of 4)
chr18	80682772	80683272	1.9696	0.0026886	Intron (ENSMUST00000167977.7/18018, intron 2 of 9)					chr11	50850020	50850520	2.14131	1.70557e-05	Promoter (<=1kb)					chr14	61667975	61668475	4.00838	3.89979e-05	Exon (ENSMUST00000195332.1/ENSMUST00000195332.1, exon 1 of 1)					chr15	58527058	58527558	4.29312	4.85104e-20	Intron (ENSMUST00000161028.1/631797, intron 1 of 40)					chr15	86027822	86028322	5.00443	4.88118e-12	Intron (ENSMUST00000016172.8/12614, intron 1 of 34)
chr14	101237922	101238422	1.96667	0.00653044	Distal Intergenic					chr9	116076916	116077416	2.1409	1.1816e-05	Distal Intergenic					chr6	8390862	8391362	4.00654	0.00929997	Intron (ENSMUST00000159335.7/100036521, intron 3 of 4)					chr1	183175143	183175643	4.29125	0.00703639	Intron (ENSMUST00000003035.11/68897, intron 2 of 9)					chr12	17141185	17141685	5.00399	2.2738e-09	Distal Intergenic
chr13	117897949	117898449	1.96642	0.000178454	Intron (ENSMUST00000006991.8/15165, intron 4 of 7)					chr3	65662989	65663489	2.14076	0.00148821	Promoter (2-3kb)					chr19	38093295	38093795	4.00631	2.38506e-06	Distal Intergenic					chr5	34105570	34106070	4.29037	0.00458005	Promoter (<=1kb)					chr4	82142286	82142786	5.00306	2.77661e-13	Distal Intergenic
chr6	34495047	34495547	1.96631	0.00132623	Intron (ENSMUST00000045372.5/12183, intron 2 of 2)					chr9	58005719	58006219	2.14042	0.00172025	Promoter (<=1kb)					chr13	91682728	91683228	4.00581	0.00121949	Intron (ENSMUST00000156547.7/66970, intron 10 of 12)					chr5	64753031	64753531	4.28967	0.00703639	Intron (ENSMUST00000180912.5/ENSMUST00000180912.5, intron 1 of 4)					chr18	69499108	69499608	5.00242	1.57878e-42	Promoter (<=1kb)
chr4	135221464	135221964	1.9659	0.00375624	Intron (ENSMUST00000037099.8/29876, intron 4 of 5)					chr1	162147489	162147989	2.13969	0.00719837	Intron (ENSMUST00000159763.7/103967, intron 3 of 8)					chr1	151963324	151963824	4.00549	0.00181992	Intron (ENSMUST00000187603.6/69399, intron 3 of 6)					chr19	5944133	5944633	4.28941	3.83225e-09	Promoter (<=1kb)					chr5	148880288	148880788	5.00198	1.34071e-12	Promoter (1-2kb)
chr18	53256216	53256716	1.9622	0.00525456	Intron (ENSMUST00000165032.8/69226, intron 1 of 6)					chr2	32514221	32514721	2.13938	4.24739e-06	Distal Intergenic					chr1	184564138	184564638	4.00525	9.8826e-06	Distal Intergenic					chr12	99945970	99946470	4.2874	0.00296516	Intron (ENSMUST00000153627.7/104884, intron 15 of 15)					chr10	117992241	117992741	5.00011	2.21598e-09	Distal Intergenic
chr8	126079369	126079869	1.96151	0.00386927	Distal Intergenic					chr11	75978033	75978533	2.13937	0.00238689	Distal Intergenic					chr11	95628297	95628797	4.00498	0.000114214	Intron (ENSMUST00000156822.1/ENSMUST00000156822.1, intron 2 of 2)					chr5	72819998	72820498	4.28453	0.00123413	Intron (ENSMUST00000071944.12/21682, intron 3 of 18)					chr19	56484973	56485473	4.99889	3.3264e-15	Intron (ENSMUST00000039666.7/226245, intron 12 of 12)
chr15	36214021	36214521	1.96063	0.0039471	Intron (ENSMUST00000047348.10/26942, intron 12 of 18)					chr16	43409083	43409583	2.13822	0.000544261	Intron (ENSMUST00000126354.7/56490, intron 7 of 7)					chr16	43965825	43966325	4.00496	9.08178e-16	3' UTR					chr5	42977056	42977556	4.28264	2.62004e-14	Distal Intergenic					chr8	82729479	82729979	4.9953	1.43121e-07	Distal Intergenic
chr16	91736254	91736754	1.95846	0.00883401	Intron (ENSMUST00000114001.7/16443, intron 1 of 28)					chr2	134517982	134518482	2.12843	0.00151202	Intron (ENSMUST00000028704.2/15112, intron 4 of 7)					chr4	135942168	135942668	3.99936	3.13702e-07	Distal Intergenic					chr3	115846081	115846581	4.28229	3.44072e-05	Distal Intergenic					chr1	56833249	56833749	4.99516	4.0618e-15	Intron (ENSMUST00000042857.13/212712, intron 8 of 9)
chr8	12930262	12930762	1.95656	0.00700459	Promoter (<=1kb)					chr1	132319180	132319680	2.1245	0.000375971	Intron (ENSMUST00000072177.13/74137, intron 1 of 7)					chr7	127302972	127303472	3.99255	0.000805516	Intron (ENSMUST00000117762.7/16408, intron 7 of 30)					chr6	86639121	86639621	4.28024	9.8175e-09	Distal Intergenic					chr14	69217889	69218389	4.99391	8.92537e-21	Distal Intergenic
chr18	44031199	44031699	1.95618	0.000504485	Promoter (2-3kb)					chr13	83527766	83528266	2.12345	0.00495655	Promoter (1-2kb)					chr4	41326823	41327323	3.98984	0.000537883	Distal Intergenic					chr11	31134778	31135278	4.27835	0.00069113	Distal Intergenic					chr10	62971808	62972308	4.99334	6.34398e-23	3' UTR
chr8	107522400	107522900	1.95132	7.45652e-05	Intron (ENSMUST00000166615.2/66894, intron 8 of 23)					chr2	173469716	173470216	2.12219	0.000196724	Distal Intergenic					chr8	126677281	126677781	3.98648	2.52579e-07	Distal Intergenic					chr15	51593047	51593547	4.27824	0.00296516	Distal Intergenic					chr9	41526749	41527249	4.99305	6.04776e-09	Intron (ENSMUST00000233562.1/73144, intron 6 of 6)
chr3	70874123	70874623	1.95085	0.000622121	Distal Intergenic					chr4	9681131	9681631	2.12188	3.00816e-06	Distal Intergenic					chr9	64797388	64797888	3.98314	1.01361e-06	Distal Intergenic					chr17	43142939	43143439	4.2756	0.00703639	Distal Intergenic					chr9	48710910	48711410	4.98845	3.20216e-13	Intron (ENSMUST00000093852.4/235320, intron 4 of 6)
chr2	146311127	146311627	1.94764	0.000225278	Intron (ENSMUST00000109986.8/241694, intron 38 of 40)					chr11	120051148	120051648	2.12165	0.00974754	Distal Intergenic					chr10	77565681	77566181	3.98143	0.00623505	3' UTR					chr1	16220139	16220639	4.27551	0.00123413	Distal Intergenic					chr5	53230489	53230989	4.98823	1.12016e-22	Distal Intergenic
chr5	73683630	73684130	1.9456	0.00171457	Distal Intergenic					chr7	68286759	68287259	2.1205	0.000178557	Intron (ENSMUST00000125685.8/434197, intron 1 of 8)					chr13	44537077	44537577	3.98108	0.00120205	Exon (ENSMUST00000222558.1/ENSMUST00000222558.1, exon 4 of 4)					chr5	144313151	144313651	4.27383	2.60986e-11	Intron (ENSMUST00000155491.7/55950, intron 3 of 3)					chr9	63354056	63354556	4.98772	1.13626e-10	Intron (ENSMUST00000034920.10/23938, intron 3 of 21)
chr1	63879554	63880054	1.94508	2.13232e-05	Distal Intergenic					chr15	78441028	78441528	2.12043	0.00215862	Promoter (2-3kb)					chr12	21480169	21480669	3.97892	0.000207725	Distal Intergenic					chr10	120636013	120636513	4.27341	1.83697e-05	Intron (ENSMUST00000219150.1/ENSMUST00000219150.1, intron 1 of 2)					chr4	44709017	44709517	4.98565	9.28142e-14	Promoter (<=1kb)
chr18	81814469	81814969	1.94299	0.00860038	Intron (ENSMUST00000236148.1/ENSMUST00000236148.1, intron 2 of 5)					chr1	54841743	54842243	2.12041	0.000213334	Intron (ENSMUST00000179030.7/329154, intron 1 of 27)					chr6	146773236	146773736	3.97827	0.00629771	Exon (ENSMUST00000001675.13/232533, exon 12 of 14)					chr18	39319717	39320217	4.26959	0.00192092	Intron (ENSMUST00000097593.8/71302, intron 20 of 22)					chr12	12139602	12140102	4.98222	4.81448e-10	Distal Intergenic
chr2	93482123	93482623	1.94233	0.00717688	Distal Intergenic					chr2	131883130	131883630	2.11659	0.000624894	Distal Intergenic					chr6	53243192	53243692	3.97812	0.000225846	Distal Intergenic					chr12	98265028	98265528	4.26897	8.6509e-05	Distal Intergenic					chr1	178910444	178910944	4.98152	1.67056e-06	Intron (ENSMUST00000161017.7/269152, intron 10 of 14)
chr2	32841041	32841541	1.94207	0.00543903	Intron (ENSMUST00000050000.15/20910, intron 1 of 18)					chr6	51606332	51606832	2.11426	5.47672e-05	Distal Intergenic					chrX	167164775	167165275	3.97485	0.00928038	Exon (ENSMUST00000142044.1/ENSMUST00000142044.1, exon 1 of 2)					chr14	25795491	25795991	4.26857	1.10981e-06	Distal Intergenic					chr9	63173757	63174257	4.98119	2.72731e-08	Intron (ENSMUST00000034920.10/23938, intron 21 of 21)
chr18	36423147	36423647	1.94164	0.00137991	Intron (ENSMUST00000025204.6/67199, intron 3 of 3)					chr5	134228671	134229171	2.11336	0.00776298	Promoter (<=1kb)					chr16	24114400	24114900	3.97072	3.3438e-05	Distal Intergenic					chrX	20521513	20522013	4.26845	4.55967e-06	Distal Intergenic					chr7	114109394	114109894	4.98037	2.72174e-06	Intron (ENSMUST00000069449.6/66922, intron 1 of 5)
chr16	81365831	81366331	1.94016	0.000850104	Intron (ENSMUST00000037785.13/17968, intron 1 of 15)					chr3	121509086	121509586	2.10937	0.00221625	Exon (ENSMUST00000039197.8/213603, exon 9 of 15)					chr9	43774136	43774636	3.96381	0.000223799	Intron (ENSMUST00000034510.8/58235, intron 1 of 5)					chr7	67135013	67135513	4.26775	0.00458005	Intron (ENSMUST00000098382.9/233332, intron 21 of 22)					chr12	70907748	70908248	4.97868	1.1192e-13	Distal Intergenic
chr12	95940420	95940920	1.9382	0.00184592	Distal Intergenic					chr17	87325457	87325957	2.10925	0.00578185	Promoter (2-3kb)					chr16	45232980	45233480	3.96363	0.000176484	Intron (ENSMUST00000102802.9/208154, intron 1 of 5)					chr3	107783282	107783782	4.26754	5.8831e-07	Distal Intergenic					chr12	103156962	103157462	4.97851	3.84118e-06	Intron (ENSMUST00000101099.11/217843, intron 41 of 48)
chr3	28562519	28563019	1.93805	0.00558789	Intron (ENSMUST00000160934.7/665113, intron 10 of 31)					chr10	80087432	80087932	2.10891	0.00238689	Intron (ENSMUST00000219260.1/216161, intron 2 of 32)					chr10	43700846	43701346	3.96334	1.14916e-08	Intron (ENSMUST00000215599.1/414125, intron 3 of 4)					chr11	79674171	79674671	4.26478	5.53178e-05	Promoter (<=1kb)					chrX	12287705	12288205	4.97739	2.72174e-06	Distal Intergenic
chr3	144428341	144428841	1.93493	0.00520638	Distal Intergenic					chr5	34196380	34196880	2.10577	1.58206e-10	Exon (ENSMUST00000094868.9/231125, exon 12 of 13)					chr16	91029470	91029970	3.9613	0.000530572	Promoter (<=1kb)					chr13	107781708	107782208	4.26275	1.08461e-07	Intron (ENSMUST00000225822.1/67263, intron 2 of 12)					chr6	8352711	8353211	4.97378	1.63926e-08	Intron (ENSMUST00000159335.7/100036521, intron 2 of 4)
chr7	16991597	16992097	1.93184	0.00123685	Promoter (<=1kb)					chr15	84388799	84389299	2.10348	0.00694812	Intron (ENSMUST00000080751.8/72301, intron 4 of 4)					chr5	114343521	114344021	3.95971	0.000265435	Intron (ENSMUST00000169347.5/231646, intron 15 of 31)					chr1	154256729	154257229	4.26036	0.000114283	Promoter (<=1kb)					chr8	11772209	11772709	4.97196	4.81448e-10	Intron (ENSMUST00000210104.1/54126, intron 3 of 4)
chr17	86593155	86593655	1.93063	5.47317e-05	Intron (ENSMUST00000097275.8/18754, intron 11 of 14)					chr6	129591444	129591944	2.10061	0.0001448	Promoter (<=1kb)					chr19	23467699	23468199	3.95928	0.000803677	Distal Intergenic					chr11	87790060	87790560	4.26027	4.53856e-16	Distal Intergenic					chr13	58236487	58236987	4.96985	7.16455e-13	Exon (ENSMUST00000224942.1/ENSMUST00000224942.1, exon 2 of 2)
chr4	34068930	34069430	1.92568	0.000471252	Distal Intergenic					chr17	81930679	81931179	2.09994	0.00183656	Distal Intergenic					chr12	85595825	85596325	3.95446	5.71498e-10	Promoter (2-3kb)					chr5	147700937	147701437	4.25898	0.000113962	Intron (ENSMUST00000031653.11/14254, intron 1 of 29)					chr3	52294782	52295282	4.96974	3.83581e-07	Intron (ENSMUST00000053764.6/56458, intron 1 of 2)
chr17	32658694	32659194	1.92367	0.00263909	Promoter (<=1kb)					chr7	25731632	25732132	2.09784	0.00356297	Intron (ENSMUST00000206832.1/232989, intron 10 of 14)					chr17	29363061	29363561	3.95118	2.73021e-05	Promoter (1-2kb)					chr4	80198930	80199430	4.25536	0.00703639	Distal Intergenic					chr19	57441394	57441894	4.96931	6.36235e-11	Distal Intergenic
chr6	48803347	48803847	1.92348	0.00541842	Distal Intergenic					chr9	13322928	13323428	2.09757	0.00365966	Intron (ENSMUST00000159294.8/270118, intron 1 of 4)					chr13	59798252	59798752	3.95068	0.00413348	Intron (ENSMUST00000071703.5/214290, intron 14 of 27)					chr16	77174678	77175178	4.25253	8.47804e-07	Distal Intergenic					chr3	54289738	54290238	4.96537	6.26658e-07	Intron (ENSMUST00000029311.10/22066, intron 5 of 10)
chr2	137827828	137828328	1.92257	0.00408674	Intron (ENSMUST00000134833.1/ENSMUST00000134833.1, intron 4 of 4)					chr10	127258429	127258929	2.09727	0.00472399	Intron (ENSMUST00000099172.4/16572, intron 1 of 28)					chr3	38529889	38530389	3.95059	0.00011626	Distal Intergenic					chr3	94680702	94681202	4.25154	1.85547e-05	Distal Intergenic					chr12	83503701	83504201	4.96509	2.1666e-10	Distal Intergenic
chr7	29453134	29453634	1.91681	0.0067953	Intron (ENSMUST00000085809.10/74206, intron 2 of 22)					chr11	118226818	118227318	2.09718	0.00341058	Promoter (<=1kb)					chr13	112747997	112748497	3.94829	0.00121402	Distal Intergenic					chr14	72938922	72939422	4.2495	7.13515e-06	Distal Intergenic					chr19	14871540	14872040	4.96389	8.08106e-32	Distal Intergenic
chr5	23789096	23789596	1.91459	6.56296e-05	Promoter (1-2kb)					chr5	111590441	111590941	2.09313	0.000387045	Intron (ENSMUST00000198458.1/330164, intron 1 of 2)					chr11	62013406	62013906	3.94754	6.64765e-08	Intron (ENSMUST00000201866.3/432572, intron 1 of 3)					chr3	107781219	107781719	4.2471	0.00458005	Distal Intergenic					chr15	27758603	27759103	4.96046	6.27083e-09	Intron (ENSMUST00000090247.6/223435, intron 40 of 56)
chr10	59425341	59425841	1.91373	0.00291487	Exon (ENSMUST00000009798.4/18302, exon 8 of 9)					chr4	46164018	46164518	2.09138	0.00241088	Promoter (<=1kb)					chr17	45117311	45117811	3.94661	0.00182381	Intron (ENSMUST00000050630.13/109115, intron 11 of 11)					chr3	144238455	144238955	4.24569	0.000285316	Distal Intergenic					chr16	35468898	35469398	4.9597	5.01351e-12	Intron (ENSMUST00000023550.8/72599, intron 1 of 16)
chrX	36550827	36551327	1.90689	0.000695636	Distal Intergenic					chr9	50451798	50452298	2.08815	6.42617e-06	Distal Intergenic					chr6	125461160	125461660	3.94415	2.91067e-07	Promoter (1-2kb)					chr15	59519861	59520361	4.24485	0.000692658	Intron (ENSMUST00000168722.2/68501, intron 4 of 4)					chr5	52621921	52622421	4.95902	0.00131233	Promoter (2-3kb)
chr5	21045358	21045858	1.90546	0.0004787	Intron (ENSMUST00000030556.7/19248, intron 1 of 17)					chr18	12760203	12760703	2.08581	0.00236973	Intron (ENSMUST00000121808.7/64291, intron 10 of 13)					chr11	49749098	49749598	3.94042	0.00121402	Distal Intergenic					chrX	48199402	48199902	4.24134	0.00703639	Intron (ENSMUST00000037960.10/208884, intron 2 of 9)					chr13	15666043	15666543	4.95825	0.00208135	Intron (ENSMUST00000130065.7/14634, intron 10 of 11)
chr12	49737108	49737608	1.90437	1.19095e-07	Distal Intergenic					chr18	81863179	81863679	2.08516	0.00977458	Distal Intergenic					chr19	53219241	53219741	3.94023	7.01112e-12	Intron (ENSMUST00000111741.9/27360, intron 2 of 13)					chr10	79790605	79791105	4.23963	3.80677e-09	Promoter (<=1kb)					chr5	76635846	76636346	4.95788	1.67056e-06	Intron (ENSMUST00000130651.1/381644, intron 21 of 23)
chr11	18272381	18272881	1.90415	0.00361525	Distal Intergenic					chr10	78406117	78406617	2.0785	0.000301076	Promoter (<=1kb)					chr3	95888629	95889129	3.93337	2.15195e-05	Promoter (2-3kb)					chrX	38462017	38462517	4.23873	1.37835e-06	Distal Intergenic					chr17	12261224	12261724	4.95672	1.88686e-05	Exon (ENSMUST00000233755.1/26407, exon 5 of 26)
chr6	84640720	84641220	1.9033	2.06513e-05	Intron (ENSMUST00000160197.5/75914, intron 20 of 21)					chr12	17372631	17373131	2.07846	0.00654583	Intron (ENSMUST00000046011.11/217431, intron 11 of 20)					chr5	110345500	110346000	3.92603	5.64297e-05	Promoter (<=1kb)					chr10	122573510	122574010	4.23685	0.00703639	Distal Intergenic					chr1	174537068	174537568	4.95632	8.93377e-14	Promoter (<=1kb)
chr4	154633088	154633588	1.90108	0.0049397	Intron (ENSMUST00000030902.12/70673, intron 1 of 16)					chr15	101258403	101258903	2.07691	3.00867e-07	5' UTR					chr19	47190644	47191144	3.92456	0.00121116	Intron (ENSMUST00000111808.10/18011, intron 1 of 5)					chr16	65725810	65726310	4.23644	0.00166106	Distal Intergenic					chr10	39506308	39506808	4.95476	1.2703e-15	Intron (ENSMUST00000148152.7/14360, intron 3 of 4)
chr4	134238316	134238816	1.89948	0.00910072	Promoter (<=1kb)					chr11	114960406	114960906	2.07511	0.00151515	Promoter (<=1kb)					chr6	66944745	66945245	3.92254	3.30366e-05	Intron (ENSMUST00000043148.12/14701, intron 3 of 4)					chr5	72907377	72907877	4.23641	1.4966e-07	Distal Intergenic					chr4	106220606	106221106	4.95208	1.84699e-24	Distal Intergenic
chr17	36845805	36846305	1.89894	0.00855506	Intron (ENSMUST00000134325.7/22670, intron 2 of 4)					chr3	137691428	137691928	2.07135	1.89076e-05	Intron (ENSMUST00000196557.1/ENSMUST00000196557.1, intron 1 of 1)					chr13	97254737	97255237	3.92238	5.55638e-09	Distal Intergenic					chr19	9060013	9060513	4.23543	0.00044349	Intron (ENSMUST00000237912.1/66395, intron 5 of 6)					chr3	129334237	129334737	4.95149	7.97008e-12	Promoter (1-2kb)
chr10	105523592	105524092	1.89229	0.000279605	Intron (ENSMUST00000061506.8/278279, intron 1 of 11)					chr9	115609974	115610474	2.06985	0.00104569	Distal Intergenic					chr13	41374197	41374697	3.92113	3.38256e-05	Intron (ENSMUST00000021794.13/18003, intron 2 of 7)					chr5	136978237	136978737	4.23432	5.16089e-08	Distal Intergenic					chr10	21419085	21419585	4.94476	6.20209e-09	Exon (ENSMUST00000188024.1/ENSMUST00000188024.1, exon 1 of 4)
chr10	94000173	94000673	1.89194	0.00375422	Exon (ENSMUST00000119818.7/215008, exon 4 of 12)					chr11	119801782	119802282	2.06943	0.00759733	Intron (ENSMUST00000125583.7/74370, intron 9 of 12)					chr13	111999623	112000123	3.91974	8.80413e-10	Distal Intergenic					chr8	109578942	109579442	4.23019	1.43183e-18	Promoter (<=1kb)					chrX	133605783	133606283	4.94455	7.20112e-06	Intron (ENSMUST00000149154.7/279653, intron 5 of 5)
chr10	80670039	80670539	1.89005	0.00369316	Promoter (1-2kb)					chr6	123961265	123961765	2.06884	0.00091703	Intron (ENSMUST00000176108.3/ENSMUST00000176108.3, intron 4 of 7)					chr8	82992077	82992577	3.9156	0.000412504	Exon (ENSMUST00000211020.1/330812, exon 2 of 2)					chr16	18808964	18809464	4.2291	1.41021e-08	Promoter (2-3kb)					chr11	44480171	44480671	4.9437	1.76756e-10	Exon (ENSMUST00000119188.1/ENSMUST00000119188.1, exon 2 of 2)
chr4	156050572	156051072	1.88945	6.38287e-05	Promoter (<=1kb)					chr8	35359357	35359857	2.06832	0.00632119	Distal Intergenic					chr5	149260460	149260960	3.91207	0.00022681	Distal Intergenic					chr12	98406566	98407066	4.22907	0.00296516	Distal Intergenic					chr4	99296594	99297094	4.94198	7.90626e-12	3' UTR
chr5	33828047	33828547	1.88938	7.74388e-06	Intron (ENSMUST00000075812.10/107823, intron 2 of 22)					chr1	106517604	106518104	2.06803	2.93634e-07	Distal Intergenic					chr17	47182058	47182558	3.90707	0.00275869	Intron (ENSMUST00000188947.6/224829, intron 2 of 11)					chr12	114932125	114932625	4.22738	1.34832e-07	Exon (ENSMUST00000194414.1/ENSMUST00000194414.1, exon 2 of 2)					chr15	32306517	32307017	4.94171	3.78839e-09	Intron (ENSMUST00000226876.1/20356, intron 1 of 8)
chr2	157451863	157452363	1.88914	0.00200598	Intron (ENSMUST00000109533.7/20779, intron 2 of 13)					chr5	35687067	35687567	2.06797	0.000861696	Distal Intergenic					chr3	57731840	57732340	3.89956	0.00799744	Distal Intergenic					chr3	107878025	107878525	4.22712	6.9638e-07	Promoter (<=1kb)					chr3	129316875	129317375	4.94153	1.1694e-05	Intron (ENSMUST00000029658.13/13809, intron 3 of 19)
chr10	23116726	23117226	1.88637	0.00656943	Exon (ENSMUST00000092665.11/14051, exon 14 of 19)					chr15	69015181	69015681	2.06742	6.66502e-05	Intron (ENSMUST00000022954.6/13992, intron 3 of 8)					chr1	84321253	84321753	3.89564	0.00620275	Intron (ENSMUST00000176559.7/98496, intron 1 of 2)					chr12	73708844	73709344	4.22596	0.000216427	Intron (ENSMUST00000221153.1/18755, intron 10 of 14)					chr11	106310028	106310528	4.94038	4.35405e-13	Distal Intergenic
chr6	5495919	5496419	1.88591	0.00232458	Promoter (<=1kb)					chr8	13360173	13360673	2.06737	9.30415e-08	Intron (ENSMUST00000209885.1/21781, intron 3 of 11)					chr6	30259249	30259749	3.89468	2.88656e-12	Intron (ENSMUST00000102993.9/22214, intron 3 of 6)					chr5	75974451	75974951	4.22573	0.00703639	Exon (ENSMUST00000113516.1/16542, exon 2 of 30)					chr2	131190563	131191063	4.93837	7.34392e-18	Promoter (<=1kb)
chr6	84191606	84192106	1.88397	0.00141312	Intron (ENSMUST00000113821.7/26903, intron 46 of 54)					chr9	61125730	61126230	2.06727	0.00372679	Exon (ENSMUST00000214108.1/ENSMUST00000214108.1, exon 1 of 7)					chr5	112260794	112261294	3.89107	0.00929997	Intron (ENSMUST00000031286.12/12960, intron 3 of 5)					chr10	40565603	40566103	4.22435	0.00192092	Exon (ENSMUST00000214505.1/ENSMUST00000214505.1, exon 1 of 1)					chr17	30467416	30467916	4.93769	3.54053e-17	Intron (ENSMUST00000168787.7/224671, intron 6 of 10)
chr8	8867085	8867585	1.8819	0.0073506	Distal Intergenic					chr11	102208801	102209301	2.06414	0.00124709	Intron (ENSMUST00000107151.8/15184, intron 3 of 24)					chr10	85003429	85003929	3.88802	8.92042e-06	Intron (ENSMUST00000038523.14/237422, intron 9 of 9)					chr19	55139239	55139739	4.22418	2.90162e-05	Distal Intergenic					chr7	35448219	35448719	4.93668	3.30706e-14	Promoter (<=1kb)
chr8	23411139	23411639	1.88121	0.00179708	Promoter (<=1kb)					chr1	127830166	127830666	2.06293	2.92124e-13	Exon (ENSMUST00000208183.2/22625, exon 9 of 14)					chr7	81295088	81295588	3.88757	9.58835e-05	Promoter (<=1kb)					chr9	123185542	123186042	4.22299	2.91034e-05	Intron (ENSMUST00000039229.7/109332, intron 2 of 8)					chr18	67483712	67484212	4.93636	1.1694e-05	Distal Intergenic
chr13	103211994	103212494	1.87988	0.00413025	Intron (ENSMUST00000166726.7/328329, intron 1 of 26)					chr3	109732192	109732692	2.06185	4.40823e-08	Distal Intergenic					chr11	69628764	69629264	3.88653	9.76896e-05	Distal Intergenic					chr9	14768445	14768945	4.22279	5.3863e-09	Promoter (2-3kb)					chr9	115774365	115774865	4.93414	3.83581e-07	Distal Intergenic
chr8	9227650	9228150	1.87939	0.00216098	Intron (ENSMUST00000110969.4/270028, intron 2 of 2)					chr2	168335683	168336183	2.06145	0.00248831	Exon (ENSMUST00000083027.1/ENSMUST00000083027.1, exon 1 of 1)					chr11	97956841	97957341	3.88602	2.67994e-06	Intron (ENSMUST00000017561.14/72324, intron 2 of 13)					chr11	100916378	100916878	4.2217	3.5441e-06	Intron (ENSMUST00000103114.7/20848, intron 1 of 23)					chr13	99915562	99916062	4.93399	3.64692e-12	Distal Intergenic
chr17	27574703	27575203	1.87706	0.0010829	Distal Intergenic					chr6	49020954	49021454	2.05858	0.00173846	Distal Intergenic					chr6	129712741	129713241	3.88563	0.0015484	Intron (ENSMUST00000088046.1/503550, intron 1 of 5)					chr4	134002151	134002651	4.22106	4.87614e-09	Promoter (1-2kb)					chr9	15533689	15534189	4.93301	4.99527e-21	Intron (ENSMUST00000215907.1/170748, intron 2 of 2)
chr3	145602391	145602891	1.87532	0.00304382	Intron (ENSMUST00000199033.4/229937, intron 10 of 10)					chr11	109432424	109432924	2.05601	0.00422959	Promoter (<=1kb)					chr7	117568025	117568525	3.88087	2.74445e-05	Intron (ENSMUST00000160035.7/233781, intron 3 of 6)					chr12	111192718	111193218	4.22081	1.58604e-11	Intron (ENSMUST00000117269.7/22031, intron 1 of 9)					chrX	144601307	144601807	4.93274	1.1694e-05	Intron (ENSMUST00000040184.3/22067, intron 1 of 10)
chr4	47948751	47949251	1.87463	0.00444682	Distal Intergenic					chr12	85545628	85546128	2.05532	0.00139611	Distal Intergenic					chr6	97867116	97867616	3.87726	9.69857e-05	Intron (ENSMUST00000203884.2/17342, intron 1 of 9)					chr6	53991879	53992379	4.21903	0.00458005	Intron (ENSMUST00000204478.2/320178, intron 1 of 3)					chr10	77689850	77690350	4.93248	1.94694e-08	Promoter (<=1kb)
chr5	72181166	72181666	1.86679	0.00034028	Distal Intergenic					chr12	33210597	33211097	2.0546	0.00651081	Exon (ENSMUST00000155877.1/ENSMUST00000155877.1, exon 2 of 5)					chr10	19012037	19012537	3.87617	0.00119692	Promoter (<=1kb)					chr4	149637817	149638317	4.21449	0.00703639	Exon (ENSMUST00000105691.7/65945, exon 9 of 18)					chr2	166935538	166936038	4.93092	2.91594e-12	Promoter (<=1kb)
chr9	23205864	23206364	1.86602	0.000628844	Distal Intergenic					chr7	109900939	109901439	2.05396	0.00016581	Promoter (<=1kb)					chr11	23823248	23823748	3.87298	3.25405e-07	Distal Intergenic					chr11	11781632	11782132	4.21317	1.80424e-09	Distal Intergenic					chr6	89633050	89633550	4.92912	0.000175625	Distal Intergenic
chr19	24391774	24392274	1.86535	0.00951509	Intron (ENSMUST00000112673.8/18719, intron 4 of 13)					chr9	54048916	54049416	2.05331	0.00309528	Intron (ENSMUST00000098760.4/244882, intron 1 of 1)					chr12	73603597	73604097	3.87059	4.37254e-12	Intron (ENSMUST00000221153.1/18755, intron 2 of 14)					chr1	95339567	95340067	4.2122	5.94823e-15	Distal Intergenic					chr6	6666296	6666796	4.92759	0.00051515	Intron (ENSMUST00000177482.7/ENSMUST00000177482.7, intron 3 of 4)
chr13	108338197	108338697	1.86167	0.00992768	Intron (ENSMUST00000051594.11/218581, intron 2 of 10)					chr17	68152397	68152897	2.05047	0.00389342	Intron (ENSMUST00000232839.1/ENSMUST00000232839.1, intron 1 of 3)					chr6	137582152	137582652	3.86776	1.50615e-10	Intron (ENSMUST00000058210.12/13860, intron 2 of 21)					chr8	11517278	11517778	4.21171	8.73847e-06	Promoter (1-2kb)					chr4	149132168	149132668	4.92738	2.13371e-35	Promoter (<=1kb)
chr15	58913704	58914204	1.86016	0.00595712	Promoter (1-2kb)					chr14	65979850	65980350	2.04968	0.000150555	Exon (ENSMUST00000022616.13/12759, exon 7 of 9)					chr12	73723029	73723529	3.8653	0.000226307	Intron (ENSMUST00000221153.1/18755, intron 11 of 14)					chr9	4319259	4319759	4.20796	6.73279e-08	Intron (ENSMUST00000049648.8/69149, intron 2 of 2)					chr3	52638768	52639268	4.92726	2.06962e-44	Distal Intergenic
chr5	16869499	16869999	1.85938	0.000822656	Intron (ENSMUST00000211738.1/ENSMUST00000211738.1, intron 18 of 20)					chr11	109496952	109497452	2.04851	0.000977232	Intron (ENSMUST00000020928.12/74008, intron 4 of 13)					chr6	98951706	98952206	3.86434	1.21199e-07	Exon (ENSMUST00000142164.1/108655, exon 5 of 5)					chr2	50028884	50029384	4.20722	4.55967e-06	Distal Intergenic					chr3	53235056	53235556	4.92723	2.7706e-19	Intron (ENSMUST00000059562.13/108927, intron 3 of 3)
chr19	24258333	24258833	1.85811	0.00538104	Distal Intergenic					chr9	99089866	99090366	2.04585	0.00102034	Exon (ENSMUST00000035037.13/74769, exon 7 of 24)					chr5	16461744	16462244	3.86336	0.0041445	Distal Intergenic					chr16	93055514	93056014	4.20682	0.000113962	Distal Intergenic					chr15	10179603	10180103	4.92609	1.02319e-06	Promoter (1-2kb)
chr1	145138864	145139364	1.85793	3.84212e-07	Distal Intergenic					chr2	164754072	164754572	2.04583	0.000516444	Promoter (<=1kb)					chr5	64392661	64393161	3.86292	0.00477492	Distal Intergenic					chr13	89827816	89828316	4.20429	0.00703639	Exon (ENSMUST00000044500.5/ENSMUST00000044500.5, exon 2 of 2)					chr13	48576932	48577432	4.92609	5.91507e-22	Distal Intergenic
chr8	107386026	107386526	1.85739	0.00455286	Distal Intergenic					chr13	93093805	93094305	2.0441	0.00257645	Promoter (<=1kb)					chr6	146746513	146747013	3.86292	9.05433e-06	Intron (ENSMUST00000001675.13/232533, intron 1 of 13)					chr12	111524883	111525383	4.20395	7.04418e-18	Distal Intergenic					chr17	91546313	91546813	4.926	4.46186e-08	Distal Intergenic
chr11	82566092	82566592	1.85457	0.000405542	Distal Intergenic					chr4	138172600	138173100	2.04269	0.000312718	Exon (ENSMUST00000084215.11/230861, exon 20 of 34)					chr2	126527421	126527921	3.85843	0.00934683	Distal Intergenic					chr8	106953504	106954004	4.2027	0.00395688	Intron (ENSMUST00000212524.1/20650, intron 1 of 6)					chr3	132575881	132576381	4.92599	2.72174e-06	Distal Intergenic
chr6	96760168	96760668	1.85397	0.00219566	Distal Intergenic					chr17	27364832	27365332	2.03963	1.88216e-09	Exon (ENSMUST00000232133.1/ENSMUST00000232133.1, exon 2 of 2)					chr13	97567601	97568101	3.85807	0.00625251	Intron (ENSMUST00000210827.1/328314, intron 2 of 2)					chr19	28531718	28532218	4.20219	5.37874e-07	3' UTR					chr11	95025956	95026456	4.92494	1.92768e-26	Promoter (2-3kb)
chr10	20119415	20119915	1.85391	0.00176262	Intron (ENSMUST00000095806.9/26408, intron 23 of 29)					chr13	98902565	98903065	2.03884	0.00119223	Intron (ENSMUST00000109401.7/238799, intron 1 of 23)					chr1	92992183	92992683	3.85372	0.000803677	Distal Intergenic					chr13	64280931	64281431	4.20136	0.00703639	Intron (ENSMUST00000221118.1/66129, intron 4 of 4)					chr18	75281696	75282196	4.92185	4.42628e-06	Intron (ENSMUST00000039608.8/69190, intron 16 of 16)
chr7	96153052	96153552	1.85296	0.00275905	Distal Intergenic					chr4	136713307	136713807	2.03848	0.00171434	Intron (ENSMUST00000105845.8/13844, intron 3 of 15)					chr11	83746057	83746557	3.85344	0.00012878	Promoter (<=1kb)					chr10	30786370	30786870	4.20005	1.37835e-06	Intron (ENSMUST00000068567.4/211329, intron 1 of 15)					chr5	101935784	101936284	4.92126	1.00997e-23	Promoter (1-2kb)
chr2	72369097	72369597	1.85294	0.00493252	Intron (ENSMUST00000090824.11/65964, intron 5 of 19)					chr9	45062586	45063086	2.03718	0.00236937	3' UTR					chr2	173605694	173606194	3.85117	3.80288e-06	Promoter (2-3kb)					chr13	100676285	100676785	4.19902	1.92097e-08	Intron (ENSMUST00000170347.3/76041, intron 1 of 9)					chrX	12466189	12466689	4.9206	5.71855e-12	Distal Intergenic
chr10	61675907	61676407	1.84583	0.000504485	Intron (ENSMUST00000219142.1/75539, intron 1 of 1)					chr12	84808970	84809470	2.03447	0.00243273	Exon (ENSMUST00000002073.12/16997, exon 12 of 36)					chr12	25516730	25517230	3.84719	0.00711259	Distal Intergenic					chr19	25072566	25073066	4.19561	1.92559e-13	Intron (ENSMUST00000025831.7/76088, intron 4 of 47)					chr9	119078878	119079378	4.91957	1.02319e-06	Intron (ENSMUST00000214470.1/18799, intron 3 of 14)
chr10	60524906	60525406	1.84558	0.00552904	Intron (ENSMUST00000073242.10/22295, intron 7 of 66)					chr5	35531521	35532021	2.03362	0.00634984	Distal Intergenic					chr4	107193784	107194284	3.84664	0.00623505	Intron (ENSMUST00000030361.10/56374, intron 6 of 7)					chr5	52046553	52047053	4.19529	0.00296516	Distal Intergenic					chr13	44028049	44028549	4.91762	4.42628e-06	Distal Intergenic
chr11	115780406	115780906	1.84479	0.00330807	Intron (ENSMUST00000093912.10/71947, intron 2 of 31)					chr6	119338476	119338976	2.03308	0.00599917	Intron (ENSMUST00000037434.12/319734, intron 29 of 37)					chr10	67137386	67137886	3.84658	0.00120858	Intron (ENSMUST00000174062.7/108829, intron 1 of 2)					chr16	37874452	37874952	4.19521	8.17568e-08	Intron (ENSMUST00000078717.6/320184, intron 1 of 3)					chr18	53406731	53407231	4.91729	3.73987e-10	3' UTR
chr6	119333168	119333668	1.84393	0.00727183	Promoter (<=1kb)					chr3	69208538	69209038	2.03295	6.35789e-05	Distal Intergenic					chr3	130359796	130360296	3.84554	0.000633833	Intron (ENSMUST00000143830.2/77018, intron 2 of 19)					chr2	120450636	120451136	4.19515	4.5946e-05	Promoter (1-2kb)					chrX	11783982	11784482	4.91715	1.88686e-05	Distal Intergenic
chr4	32334096	32334596	1.84277	0.000192173	Intron (ENSMUST00000108180.8/12014, intron 2 of 6)					chr10	40449547	40450047	2.02927	0.0058513	Intron (ENSMUST00000216736.1/78334, intron 4 of 11)					chr13	13371392	13371892	3.84514	0.000940711	Intron (ENSMUST00000021738.9/83924, intron 2 of 6)					chr1	71728901	71729401	4.19459	3.89064e-07	Distal Intergenic					chr3	52415095	52415595	4.91689	3.87551e-12	Distal Intergenic
chr19	22134488	22134988	1.84217	0.000615805	Distal Intergenic					chr1	177532597	177533097	2.02707	0.00289788	Distal Intergenic					chr1	171450941	171451441	3.84452	0.00274346	Intron (ENSMUST00000043839.4/16456, intron 1 of 9)					chr4	133942594	133943094	4.19327	0.00703639	Distal Intergenic					chr19	30889649	30890149	4.91414	7.20112e-06	Intron (ENSMUST00000065067.13/19091, intron 5 of 17)
chr1	186183576	186184076	1.84007	0.00786936	Intron (ENSMUST00000195810.1/ENSMUST00000195810.1, intron 2 of 3)					chr4	134795886	134796386	2.02606	0.00915326	Distal Intergenic					chr2	34076341	34076841	3.84168	7.65611e-05	Intron (ENSMUST00000134921.1/329387, intron 1 of 3)					chr3	104556552	104557052	4.19236	8.36864e-16	Distal Intergenic					chr12	117359266	117359766	4.91374	6.75493e-11	Distal Intergenic
chr8	25429985	25430485	1.83894	0.00883401	Distal Intergenic					chr5	140962862	140963362	2.02572	0.00243022	Intron (ENSMUST00000085786.6/108723, intron 1 of 24)					chr2	52884208	52884708	3.84001	0.00321549	Intron (ENSMUST00000155586.8/71409, intron 1 of 26)					chr4	52879117	52879617	4.19127	2.93565e-06	Distal Intergenic					chr13	41328096	41328596	4.91023	3.04056e-05	Intron (ENSMUST00000021794.13/18003, intron 3 of 7)
chr7	135610512	135611012	1.83856	0.00529662	Intron (ENSMUST00000211140.1/19267, intron 2 of 20)					chr16	14088142	14088642	2.01978	1.19769e-08	Intron (ENSMUST00000056521.11/67254, intron 2 of 5)					chr18	60813212	60813712	3.83979	2.83004e-06	Promoter (1-2kb)					chr5	53937126	53937626	4.19049	6.07371e-11	Distal Intergenic					chr15	12381258	12381758	4.90879	1.29603e-18	Intron (ENSMUST00000075317.11/68070, intron 18 of 23)
chr5	19226446	19226946	1.83831	0.000232063	Promoter (<=1kb)					chr1	38388560	38389060	2.01841	0.00978154	Exon (ENSMUST00000131663.1/ENSMUST00000131663.1, exon 1 of 3)					chr7	66356142	66356642	3.83607	2.44075e-05	Intron (ENSMUST00000015277.13/233328, intron 2 of 33)					chr10	21146275	21146775	4.18537	5.32806e-13	Exon (ENSMUST00000180680.1/ENSMUST00000180680.1, exon 2 of 3)					chr16	58519625	58520125	4.90872	4.70296e-19	Intron (ENSMUST00000137035.7/54613, intron 1 of 10)
chr14	74974010	74974510	1.83765	0.000443427	Promoter (<=1kb)					chr2	128306629	128307129	2.01779	1.59117e-05	Intron (ENSMUST00000225087.1/100043424, intron 2 of 6)					chr17	8233763	8234263	3.83477	1.39384e-05	Promoter (1-2kb)					chr17	47050632	47051132	4.1853	4.71833e-05	Distal Intergenic					chr5	123324770	123325270	4.9029	1.97914e-07	Intron (ENSMUST00000121964.7/269701, intron 21 of 21)
chr6	66160726	66161226	1.83752	0.00264004	Distal Intergenic					chr6	41554288	41554788	2.01761	1.47922e-09	Distal Intergenic					chr3	37387289	37387789	3.83342	2.10303e-09	Intron (ENSMUST00000138710.2/14173, intron 1 of 1)					chr14	78650631	78651131	4.18482	0.000692658	Promoter (<=1kb)					chr13	45469540	45470040	4.8998	2.16672e-25	Distal Intergenic
chr4	145322104	145322604	1.83708	0.00142195	Distal Intergenic					chr6	49208473	49208973	2.01706	0.000742293	Intron (ENSMUST00000031838.8/140488, intron 2 of 14)					chr10	14537006	14537506	3.82791	3.42453e-08	Intron (ENSMUST00000041168.5/215798, intron 1 of 24)					chr6	54926823	54927323	4.18342	0.00703639	Promoter (<=1kb)					chr15	59006796	59007296	4.89957	1.65587e-11	Intron (ENSMUST00000080371.7/211401, intron 3 of 14)
chr4	49478419	49478919	1.83471	0.00520883	Distal Intergenic					chr13	3776397	3776897	2.0169	0.00621117	Intron (ENSMUST00000223157.1/ENSMUST00000223157.1, intron 2 of 2)					chr16	43602640	43603140	3.82523	0.00183663	Intron (ENSMUST00000114694.8/56490, intron 13 of 14)					chr5	136649571	136650071	4.18291	8.62295e-07	Distal Intergenic					chr17	78654827	78655327	4.89911	2.17694e-12	3' UTR
chr13	31443530	31444030	1.83374	0.000167508	Distal Intergenic					chr7	130501526	130502026	2.01633	0.00341714	Intron (ENSMUST00000124096.7/14183, intron 2 of 6)					chr9	72166596	72167096	3.8228	0.00928038	Distal Intergenic					chr4	137633395	137633895	4.18221	0.00703639	Promoter (<=1kb)					chr14	25593800	25594300	4.894	8.96184e-16	Intron (ENSMUST00000162645.7/328365, intron 6 of 23)
chr12	72755720	72756220	1.83369	0.000514804	Promoter (1-2kb)					chr8	10830778	10831278	2.01215	0.0040814	Distal Intergenic					chr4	3746020	3746520	3.82191	0.0041445	Intron (ENSMUST00000041377.12/17096, intron 6 of 12)					chr10	96188084	96188584	4.18199	3.44388e-06	Distal Intergenic					chrX	50591432	50591932	4.89383	9.86293e-09	Promoter (<=1kb)
chr17	5591475	5591975	1.83097	0.000295831	Intron (ENSMUST00000089185.5/224454, intron 1 of 8)					chr13	108861669	108862169	2.01213	0.00176174	Promoter (1-2kb)					chr2	127397625	127398125	3.81886	0.0042013	Distal Intergenic					chr12	102348383	102348883	4.1808	9.5893e-15	Intron (ENSMUST00000056950.13/217835, intron 3 of 9)					chr6	31748274	31748774	4.89332	2.20891e-36	Intron (ENSMUST00000209659.1/ENSMUST00000209659.1, intron 2 of 3)
chr7	30086458	30086958	1.82901	5.78477e-05	Intron (ENSMUST00000182746.1/330502, intron 2 of 8)					chr19	56782406	56782906	2.0114	0.00529459	Distal Intergenic					chr9	50531884	50532384	3.817	0.00928038	Intron (ENSMUST00000216563.1/ENSMUST00000216563.1, intron 1 of 1)					chr2	122562536	122563036	4.1789	1.17413e-05	Distal Intergenic					chr4	109177853	109178353	4.89126	4.87635e-05	Intron (ENSMUST00000194478.5/100273, intron 1 of 23)
chr7	131153005	131153505	1.82804	0.00185825	Intron (ENSMUST00000124096.7/14183, intron 2 of 6)					chr9	112445864	112446364	2.01027	0.000392793	Intron (ENSMUST00000216779.1/ENSMUST00000216779.1, intron 1 of 1)					chr12	25305914	25306414	3.81572	0.000272238	Intron (ENSMUST00000220620.1/ENSMUST00000220620.1, intron 1 of 2)					chr13	28421844	28422344	4.17781	0.00703639	Distal Intergenic					chr10	118978121	118978621	4.89016	7.27119e-18	Distal Intergenic
chr10	69652568	69653068	1.8277	0.00171699	Intron (ENSMUST00000218680.1/11735, intron 2 of 42)					chr8	111615269	111615769	2.00972	0.00358621	Intron (ENSMUST00000172856.7/170737, intron 3 of 5)					chr16	90765235	90765735	3.81458	0.00928038	Intron (ENSMUST00000140920.1/207932, intron 30 of 38)					chr18	54119812	54120312	4.17776	0.000689212	Distal Intergenic					chr8	115579014	115579514	4.88688	4.42628e-06	Distal Intergenic
chr8	13515992	13516492	1.824	7.41394e-06	Distal Intergenic					chr17	50097742	50098242	2.0096	5.57769e-05	Intron (ENSMUST00000044503.13/76438, intron 3 of 9)					chr14	60829972	60830472	3.8141	3.80288e-06	Intron (ENSMUST00000063562.8/70478, intron 12 of 18)					chr15	64222566	64223066	4.17735	0.000281664	Intron (ENSMUST00000177371.7/13196, intron 1 of 27)					chr4	44246939	44247439	4.88673	8.44266e-10	Distal Intergenic
chr16	91742975	91743475	1.82231	0.00520638	Intron (ENSMUST00000114001.7/16443, intron 1 of 28)					chr1	74094421	74094921	2.00732	0.00722064	Promoter (1-2kb)					chr7	80786942	80787442	3.81375	3.39335e-05	Intron (ENSMUST00000167377.2/29875, intron 2 of 37)					chr2	29772079	29772579	4.17584	1.01176e-14	Intron (ENSMUST00000113807.9/227682, intron 6 of 6)					chr3	104160600	104161100	4.88571	4.42628e-06	Intron (ENSMUST00000064371.13/99470, intron 1 of 21)
chr19	20614169	20614669	1.82226	0.000916147	Intron (ENSMUST00000225337.2/11668, intron 5 of 15)					chr1	91352287	91352787	2.00677	0.0048754	Promoter (1-2kb)					chr13	35669981	35670481	3.81324	1.41043e-05	Intron (ENSMUST00000075220.13/12593, intron 2 of 9)					chr1	152774569	152775069	4.17566	4.54564e-05	3' UTR					chr19	41737936	41738436	4.88235	1.21773e-07	Intron (ENSMUST00000169141.7/20562, intron 1 of 35)
chr5	21482779	21483279	1.82197	0.00554484	Distal Intergenic					chr8	26974033	26974533	2.00595	0.00267144	Promoter (2-3kb)					chr3	137848320	137848820	3.81286	2.1741e-14	Distal Intergenic					chr8	47363197	47363697	4.17461	2.14394e-09	Intron (ENSMUST00000211882.1/71069, intron 2 of 5)					chr4	54406061	54406561	4.88232	1.80997e-21	Distal Intergenic
chr9	7788997	7789497	1.82164	0.00559283	3' UTR					chr16	35223829	35224329	2.00562	0.00370586	Intron (ENSMUST00000114913.2/224129, intron 1 of 20)					chr9	123940103	123940603	3.80972	0.000117325	Distal Intergenic					chr11	69678997	69679497	4.1714	0.00458005	Promoter (<=1kb)					chr18	34286208	34286708	4.88226	1.77076e-10	Intron (ENSMUST00000171187.7/11789, intron 5 of 13)
chr11	75513226	75513726	1.82073	4.22384e-06	Promoter (<=1kb)					chr7	38163324	38163824	2.00451	0.00539394	Distal Intergenic					chr7	110184602	110185102	3.80933	0.00182783	Distal Intergenic					chr13	51369262	51369762	4.17075	7.22922e-07	Distal Intergenic					chr15	60534689	60535189	4.88028	1.62596e-16	Distal Intergenic
chr6	121093951	121094451	1.81925	0.0026705	Intron (ENSMUST00000204994.1/194401, intron 1 of 15)					chr1	171629447	171629947	2.00204	0.00126785	Distal Intergenic					chr3	131718719	131719219	3.80906	0.00625251	Distal Intergenic					chr7	43545939	43546439	4.16961	1.14357e-15	Promoter (1-2kb)					chr1	146807703	146808203	4.87866	1.08287e-12	Intron (ENSMUST00000074622.10/215378, intron 6 of 7)
chr3	145305256	145305756	1.81922	0.00705349	Intron (ENSMUST00000029848.4/71355, intron 2 of 59)					chr8	14996719	14997219	2.00105	0.0011054	Promoter (<=1kb)					chr1	151802772	151803272	3.80786	1.13943e-06	Intron (ENSMUST00000188145.6/66967, intron 13 of 20)					chr14	61918089	61918589	4.16576	7.08543e-07	Distal Intergenic					chr6	86899912	86900412	4.87839	1.95253e-10	Intron (ENSMUST00000089519.12/269774, intron 1 of 20)
chr1	158356152	158356652	1.81825	0.0019701	Promoter (<=1kb)					chr10	39280317	39280817	2.00077	5.23225e-06	Distal Intergenic					chr2	124753683	124754183	3.80496	0.000178522	Distal Intergenic					chr12	85517339	85517839	4.1627	7.35553e-06	Distal Intergenic					chr2	26107782	26108282	4.87827	1.00047e-08	Intron (ENSMUST00000028300.5/67991, intron 1 of 5)
chr8	46078861	46079361	1.81626	0.00261274	Promoter (<=1kb)					chr3	101497619	101498119	2.00071	0.0011289	Distal Intergenic					chr2	72317095	72317595	3.80143	0.00633808	Intron (ENSMUST00000090824.11/65964, intron 2 of 19)					chr12	76328941	76329441	4.16193	3.21169e-08	Exon (ENSMUST00000154078.2/238276, exon 2 of 2)					chr18	70602032	70602532	4.87323	1.11144e-24	Intron (ENSMUST00000074058.10/17191, intron 3 of 6)
chr9	53323284	53323784	1.81485	2.85247e-06	Intron (ENSMUST00000051014.1/320051, intron 1 of 5)					chr17	67266233	67266733	1.99871	0.00843195	Intron (ENSMUST00000037974.9/19274, intron 1 of 32)					chr10	70040243	70040743	3.80064	1.0015e-06	Distal Intergenic					chr11	106550377	106550877	4.15907	0.00069113	Intron (ENSMUST00000042780.13/21763, intron 2 of 11)					chr9	61405218	61405718	4.87254	5.67568e-22	Promoter (2-3kb)
chr11	96859580	96860080	1.81353	0.00297525	Intron (ENSMUST00000018816.13/56358, intron 8 of 8)					chr15	74909960	74910460	1.99709	7.33017e-05	Distal Intergenic					chr5	35693570	35694070	3.80047	6.70038e-06	Distal Intergenic					chr11	74576984	74577484	4.15801	5.37156e-09	Intron (ENSMUST00000102521.8/380711, intron 1 of 24)					chr18	67332648	67333148	4.8695	1.36374e-15	Intron (ENSMUST00000145081.7/338360, intron 1 of 3)
chr14	74972692	74973192	1.81326	0.00134635	Promoter (1-2kb)					chr4	150242692	150243192	1.99656	0.00897803	Promoter (<=1kb)					chr7	98362052	98362552	3.79944	0.000542415	Promoter (<=1kb)					chr6	52921237	52921737	4.15471	1.32208e-07	Intron (ENSMUST00000074541.5/231986, intron 1 of 4)					chr2	105372642	105373142	4.8649	8.97443e-18	Intron (ENSMUST00000068813.2/74088, intron 3 of 3)
chr9	43729330	43729830	1.81256	0.00957998	Intron (ENSMUST00000215497.1/ENSMUST00000215497.1, intron 1 of 4)					chr2	105417630	105418130	1.99641	0.00982789	Distal Intergenic					chr1	172541888	172542388	3.79893	0.0041445	Exon (ENSMUST00000140307.2/71319, exon 3 of 3)					chr3	15332108	15332608	4.15298	3.49921e-06	Promoter (<=1kb)					chr15	84305239	84305739	4.86452	1.01397e-09	Intron (ENSMUST00000023072.6/170736, intron 10 of 12)
chr5	114416844	114417344	1.81007	6.51308e-05	Intron (ENSMUST00000074002.11/117146, intron 26 of 27)					chr13	112433251	112433751	1.99198	0.00020728	Intron (ENSMUST00000225524.1/ENSMUST00000225524.1, intron 2 of 2)					chr9	122241768	122242268	3.79782	9.18666e-06	Intron (ENSMUST00000042546.3/102566, intron 11 of 12)					chr15	6411265	6411765	4.15193	1.29338e-09	Intron (ENSMUST00000159552.1/13132, intron 1 of 5)					chr15	79306181	79306681	4.8619	2.232e-09	Promoter (<=1kb)
chr3	149461582	149462082	1.80931	0.000648726	Distal Intergenic					chr5	107373210	107373710	1.99171	0.000157791	Intron (ENSMUST00000031215.14/114642, intron 15 of 18)					chr9	65454249	65454749	3.79773	0.000273158	Exon (ENSMUST00000214308.1/ENSMUST00000214308.1, exon 1 of 2)					chr18	73949007	73949507	4.15162	1.1117e-32	Intron (ENSMUST00000162863.7/225724, intron 2 of 4)					chr6	51144667	51145167	4.85751	9.02887e-16	Distal Intergenic
chr11	90381946	90382446	1.80904	0.00745037	Promoter (<=1kb)					chr14	10593400	10593900	1.99155	0.00229062	Intron (ENSMUST00000162278.7/14198, intron 3 of 8)					chr13	52849713	52850213	3.79678	0.00182783	Intron (ENSMUST00000137064.7/11992, intron 5 of 9)					chr4	134288784	134289284	4.14687	2.45788e-14	Promoter (<=1kb)					chr11	43914979	43915479	4.85708	6.32407e-14	Distal Intergenic
chr7	24376943	24377443	1.80802	0.0024873	Exon (ENSMUST00000205428.1/16534, exon 3 of 9)					chr7	78719069	78719569	1.99101	6.99308e-05	Promoter (<=1kb)					chr1	160441108	160441608	3.79592	0.00275869	Promoter (<=1kb)					chr13	37091583	37092083	4.14643	0.00107436	Distal Intergenic					chr17	45173363	45173863	4.85227	1.55578e-17	Distal Intergenic
chr7	112503806	112504306	1.8057	4.80113e-06	Intron (ENSMUST00000106643.7/57342, intron 2 of 13)					chr5	20749442	20749942	1.98643	6.64967e-06	Distal Intergenic					chr18	39334412	39334912	3.79537	0.00419192	Intron (ENSMUST00000097593.8/71302, intron 20 of 22)					chr14	50938876	50939376	4.14571	4.609e-05	Intron (ENSMUST00000226871.1/18950, intron 2 of 5)					chr4	84942610	84943110	4.85123	1.1694e-05	Intron (ENSMUST00000047023.12/338349, intron 2 of 25)
chr5	130044093	130044593	1.80299	0.00274764	Intron (ENSMUST00000026608.10/12909, intron 4 of 5)					chr5	43824500	43825000	1.98623	0.00035312	Promoter (2-3kb)					chr12	71821242	71821742	3.79383	1.77607e-05	Distal Intergenic					chr6	117218388	117218888	4.14223	1.83002e-06	Distal Intergenic					chr16	18996073	18996573	4.84926	1.1694e-05	Distal Intergenic
chr5	23518680	23519180	1.8023	0.00379353	3' UTR					chr11	78864822	78865322	1.98457	0.000120687	Distal Intergenic					chr10	14179184	14179684	3.79144	0.00416851	Distal Intergenic					chr12	8831707	8832207	4.14168	0.000528285	Distal Intergenic					chr1	32964932	32965432	4.84858	3.04056e-05	Distal Intergenic
chr5	125226154	125226654	1.80173	0.00264206	Distal Intergenic					chr1	153785577	153786077	1.98373	0.00712762	Intron (ENSMUST00000141249.7/240816, intron 9 of 11)					chr18	49850254	49850754	3.78683	1.145e-06	Intron (ENSMUST00000180611.7/240283, intron 5 of 42)					chr6	72939268	72939768	4.14167	0.00107127	Distal Intergenic					chr2	31803555	31804055	4.84759	1.00047e-08	3' UTR
chr2	93791396	93791896	1.8016	1.86669e-06	Intron (ENSMUST00000184931.7/14043, intron 7 of 11)					chr11	68253380	68253880	1.9832	0.000258327	Intron (ENSMUST00000021284.3/18208, intron 5 of 6)					chr1	51938336	51938836	3.78629	7.74841e-05	Exon (ENSMUST00000189886.1/ENSMUST00000189886.1, exon 1 of 1)					chr7	113046454	113046954	4.14003	4.61579e-06	Distal Intergenic					chr1	42773985	42774485	4.84751	8.6329e-19	Distal Intergenic
chr11	98751063	98751563	1.80157	0.00739042	Promoter (2-3kb)					chr17	45298297	45298797	1.98095	6.77358e-07	Distal Intergenic					chr1	84245263	84245763	3.78319	4.75381e-07	Intron (ENSMUST00000168574.8/98496, intron 1 of 2)					chr15	88902406	88902906	4.13974	1.53181e-07	Intron (ENSMUST00000177180.7/239591, intron 12 of 12)					chr8	117060235	117060735	4.84738	9.88959e-12	Exon (ENSMUST00000098375.5/76645, exon 10 of 43)
chr19	28770443	28770943	1.79781	0.00239377	Distal Intergenic					chr7	126464106	126464606	1.97927	0.00172609	Promoter (<=1kb)					chr16	22358735	22359235	3.7823	0.00143334	Distal Intergenic					chr17	13867312	13867812	4.13842	3.23086e-13	Intron (ENSMUST00000170827.8/17356, intron 22 of 32)					chr7	46013285	46013785	4.84482	7.53929e-19	Intron (ENSMUST00000002850.7/27421, intron 9 of 30)
chr1	53225972	53226472	1.79372	0.00787034	Intron (ENSMUST00000027267.13/227099, intron 5 of 12)					chr13	28516559	28517059	1.9773	0.000867224	Promoter (<=1kb)					chr1	180402360	180402860	3.77926	0.000948108	Intron (ENSMUST00000070181.6/320404, intron 2 of 7)					chrX	11240730	11241230	4.13726	0.00703639	Distal Intergenic					chr13	93547576	93548076	4.84343	1.54476e-15	Distal Intergenic
chr16	95579235	95579735	1.79245	0.00634404	Intron (ENSMUST00000233269.1/13876, intron 1 of 10)					chr3	116465634	116466134	1.9764	0.00717782	Distal Intergenic					chr13	36972912	36973412	3.7747	0.000416341	Exon (ENSMUST00000224527.1/ENSMUST00000224527.1, exon 4 of 4)					chr3	27766005	27766505	4.13705	3.50668e-07	Distal Intergenic					chr12	92818581	92819081	4.84297	1.9175e-20	Distal Intergenic
chr11	86174131	86174631	1.78753	0.00534264	Intron (ENSMUST00000044423.3/237911, intron 6 of 19)					chr1	107389749	107390249	1.97534	0.00248831	Distal Intergenic					chr9	123722653	123723153	3.77462	0.000426485	Intron (ENSMUST00000163559.7/12769, intron 1 of 2)					chr1	162006093	162006593	4.13498	4.64568e-11	Promoter (<=1kb)					chr8	45610650	45611150	4.84275	7.20112e-06	Intron (ENSMUST00000067065.13/234214, intron 1 of 25)
chr6	48432774	48433274	1.7865	0.000893995	Intron (ENSMUST00000114566.7/68910, intron 4 of 4)					chr11	113339669	113340169	1.97461	9.58126e-05	Intron (ENSMUST00000071539.9/69806, intron 6 of 9)					chr12	92375784	92376284	3.77369	0.00934683	Distal Intergenic					chr7	43614200	43614700	4.13197	8.83991e-06	Intron (ENSMUST00000120935.1/74400, intron 3 of 3)					chr9	114930703	114931203	4.84262	2.232e-09	Promoter (2-3kb)
chr2	112799922	112800422	1.78559	0.00969005	Exon (ENSMUST00000208151.1/20192, exon 42 of 102)					chr6	142952491	142952991	1.97282	2.68423e-05	Intron (ENSMUST00000032421.3/20449, intron 1 of 4)					chr6	54092877	54093377	3.77114	0.00143334	Intron (ENSMUST00000046856.13/69993, intron 1 of 12)					chr2	134652709	134653209	4.13144	2.90699e-11	Distal Intergenic					chr16	23419730	23420230	4.84068	1.65759e-08	Distal Intergenic
chr17	83522912	83523412	1.78166	0.00182841	Distal Intergenic					chr3	55438801	55439301	1.97239	0.00540152	Intron (ENSMUST00000196745.4/13175, intron 4 of 16)					chr1	63413780	63414280	3.76954	7.71224e-05	Distal Intergenic					chr1	177001458	177001958	4.13116	0.000285316	Intron (ENSMUST00000027785.14/76816, intron 16 of 17)					chr6	91149416	91149916	4.84007	0.00208135	Distal Intergenic
chr16	96407889	96408389	1.77899	0.00310286	Intron (ENSMUST00000113794.7/72058, intron 8 of 8)					chr3	109236852	109237352	1.97062	0.00157045	Distal Intergenic					chr1	135514018	135514518	3.76823	0.000271413	Intron (ENSMUST00000040599.14/215690, intron 3 of 29)					chr2	117087405	117087905	4.13036	0.00395688	Distal Intergenic					chr1	118589544	118590044	4.83805	1.88686e-05	Intron (ENSMUST00000049404.12/76707, intron 36 of 39)
chr15	83112832	83113332	1.77836	0.00386716	Promoter (<=1kb)					chr5	52609594	52610094	1.97061	0.00283906	Exon (ENSMUST00000064097.4/211001, exon 3 of 3)					chr7	122272273	122272773	3.76689	9.87577e-05	Distal Intergenic					chr1	128386447	128386947	4.12492	3.67483e-08	Intron (ENSMUST00000027602.14/226414, intron 7 of 15)					chr9	60829538	60830038	4.837	7.36757e-08	Intron (ENSMUST00000214354.1/72565, intron 1 of 18)
chr2	172613971	172614471	1.77642	0.00933841	Distal Intergenic					chr2	18724411	18724911	1.96823	0.00977458	Intron (ENSMUST00000095132.9/381350, intron 4 of 10)					chr15	59742833	59743333	3.76503	5.75104e-08	Distal Intergenic					chr5	31650503	31651003	4.12028	1.32851e-09	Intron (ENSMUST00000201999.3/ENSMUST00000201999.3, intron 3 of 3)					chr10	39510165	39510665	4.83692	2.72174e-06	Promoter (1-2kb)
chr1	128399025	128399525	1.77463	1.20876e-05	Intron (ENSMUST00000027602.14/226414, intron 4 of 15)					chr4	87434034	87434534	1.96532	3.43347e-05	Distal Intergenic					chr4	86588142	86588642	3.76428	0.00415428	Promoter (1-2kb)					chr1	9597337	9597837	4.11979	0.000179647	Intron (ENSMUST00000115480.7/72481, intron 3 of 4)					chr19	25315537	25316037	4.83572	4.24033e-39	Intron (ENSMUST00000049400.14/107351, intron 2 of 13)
chr11	49796587	49797087	1.77312	0.00303004	Promoter (2-3kb)					chr6	137125362	137125862	1.96483	0.0061338	Intron (ENSMUST00000032347.10/232441, intron 2 of 4)					chr5	143038700	143039200	3.76195	1.69979e-07	Intron (ENSMUST00000053498.12/108086, intron 13 of 16)					chr5	121408811	121409311	4.11941	0.00458005	3' UTR					chr15	86029800	86030300	4.83006	2.07411e-12	Exon (ENSMUST00000016172.8/12614, exon 1 of 35)
chr10	63060348	63060848	1.772	0.00175174	Promoter (<=1kb)					chr1	40391333	40391833	1.96286	5.98773e-06	Distal Intergenic					chr6	123049626	123050126	3.76117	0.00277496	Promoter (<=1kb)					chr8	78882993	78883493	4.11843	1.41135e-06	Distal Intergenic					chr5	75045782	75046282	4.82868	1.88686e-05	Promoter (1-2kb)
chr10	121150655	121151155	1.77092	2.04286e-07	Distal Intergenic					chr9	57524402	57524902	1.9616	0.0013639	Intron (ENSMUST00000213678.1/12858, intron 1 of 3)					chr7	141097185	141097685	3.75613	0.000487895	Promoter (<=1kb)					chr1	69507522	69508022	4.11704	1.27418e-08	Distal Intergenic					chr15	57816424	57816924	4.82679	9.89636e-09	Intron (ENSMUST00000096430.10/387609, intron 2 of 3)
chr14	79649655	79650155	1.76534	1.74854e-06	Intron (ENSMUST00000165835.7/16840, intron 4 of 6)					chr6	35988831	35989331	1.96083	0.000341733	Distal Intergenic					chr8	35011960	35012460	3.75367	2.23355e-07	Distal Intergenic					chr16	23855150	23855650	4.11555	1.79782e-11	Distal Intergenic					chr6	121271229	121271729	4.82547	0.000200902	Promoter (2-3kb)
chr1	153014350	153014850	1.76163	0.000101143	Intron (ENSMUST00000186368.6/226518, intron 1 of 11)					chr5	142690286	142690786	1.96062	1.13235e-05	Promoter (1-2kb)					chr1	159991911	159992411	3.75158	0.00276657	Distal Intergenic					chr13	99028414	99028914	4.11425	6.56433e-15	Distal Intergenic					chr2	51066391	51066891	4.82502	1.1694e-05	Distal Intergenic
chr3	31259543	31260043	1.7585	3.64148e-09	Promoter (1-2kb)					chr17	45285669	45286169	1.95954	0.000297151	Distal Intergenic					chr6	28146424	28146924	3.75132	0.00415428	Distal Intergenic					chr15	64035283	64035783	4.11048	3.49921e-06	Intron (ENSMUST00000063838.10/223601, intron 1 of 11)					chr6	146411619	146412119	4.82385	1.02767e-28	Intron (ENSMUST00000079573.12/16439, intron 8 of 55)
chr5	73721730	73722230	1.75737	0.00321083	Distal Intergenic					chr8	72290949	72291449	1.95898	0.00472399	Distal Intergenic					chr2	71701349	71701849	3.74734	0.00081966	Distal Intergenic					chr13	49291935	49292435	4.11026	2.5339e-06	Intron (ENSMUST00000110087.8/30938, intron 3 of 17)					chr1	14219910	14220410	4.82326	4.42628e-06	Intron (ENSMUST00000027066.12/14048, intron 11 of 17)
chr9	68347418	68347918	1.75598	0.000152648	Distal Intergenic					chr6	126811423	126811923	1.95809	0.00216139	Distal Intergenic					chr12	105598468	105598968	3.74668	0.00413348	Distal Intergenic					chr4	8857416	8857916	4.10938	0.000114993	Promoter (2-3kb)					chr8	82754068	82754568	4.82157	1.43121e-07	Intron (ENSMUST00000211321.1/ENSMUST00000211321.1, intron 1 of 2)
chr6	122595576	122596076	1.75576	0.000193207	Intron (ENSMUST00000112586.7/11810, intron 3 of 7)					chr11	83662159	83662659	1.95714	1.97002e-07	Promoter (<=1kb)					chr5	34998521	34999021	3.7464	0.00540228	Promoter (<=1kb)					chr13	37671077	37671577	4.10596	9.82577e-07	Distal Intergenic					chr3	148913509	148914009	4.82098	3.04056e-05	Intron (ENSMUST00000106128.6/99633, intron 1 of 22)
chr5	36024075	36024575	1.75565	0.000502627	Exon (ENSMUST00000037370.13/81840, exon 24 of 27)					chr17	12783190	12783690	1.95695	0.000392793	Intron (ENSMUST00000160932.2/104103, intron 1 of 2)					chr19	26503969	26504469	3.74404	0.00278893	Distal Intergenic					chrX	75033977	75034477	4.10587	1.37517e-06	Intron (ENSMUST00000114109.7/100503280, intron 1 of 7)					chr6	70058985	70059485	4.82064	3.04056e-05	Exon (ENSMUST00000103376.2/ENSMUST00000103376.2, exon 1 of 2)
chr7	134566270	134566770	1.75558	0.00180012	Distal Intergenic					chr13	43112627	43113127	1.95651	0.00192312	Promoter (<=1kb)					chr6	120101975	120102475	3.7436	2.38494e-10	Intron (ENSMUST00000112711.8/29862, intron 1 of 3)					chr4	54515914	54516414	4.10369	4.71833e-05	Distal Intergenic					chr11	46138605	46139105	4.81981	4.42628e-06	Exon (ENSMUST00000011400.7/11492, exon 19 of 23)
chr16	10768916	10769416	1.75513	0.00433206	Distal Intergenic					chr7	24644978	24645478	1.9547	0.00493489	Distal Intergenic					chr12	119483859	119484359	3.74111	3.79288e-18	Distal Intergenic					chr5	104408521	104409021	4.1034	2.8985e-06	Distal Intergenic					chr5	123326870	123327370	4.81939	4.78898e-34	3' UTR
chr11	114198239	114198739	1.75374	0.000274506	Promoter (<=1kb)					chr11	60784092	60784592	1.95377	0.00502808	3' UTR					chr17	17583357	17583857	3.74009	7.96973e-05	Intron (ENSMUST00000041047.3/240028, intron 1 of 17)					chr13	52703665	52704165	4.10239	1.39177e-06	Distal Intergenic					chrX	50620870	50621370	4.81911	2.83314e-11	Intron (ENSMUST00000124842.7/103012, intron 3 of 6)
chr14	40902594	40903094	1.74999	0.00288349	Distal Intergenic					chr17	45756833	45757333	1.95139	0.000341733	Promoter (<=1kb)					chr4	132794672	132795172	3.73772	1.04835e-09	Promoter (1-2kb)					chr7	24758451	24758951	4.10008	0.000284453	Promoter (1-2kb)					chrX	50623084	50623584	4.81764	6.75493e-11	Intron (ENSMUST00000124842.7/103012, intron 3 of 6)
chr5	144623313	144623813	1.74943	0.000569352	Distal Intergenic					chr3	84848749	84849249	1.95084	0.00805522	Intron (ENSMUST00000107679.7/50754, intron 1 of 13)					chr10	34030273	34030773	3.73735	6.99846e-06	Distal Intergenic					chr9	73126109	73126609	4.09962	0.00396823	Distal Intergenic					chr9	41721526	41722026	4.81703	2.76563e-08	Intron (ENSMUST00000216984.1/ENSMUST00000216984.1, intron 2 of 4)
chr4	11695252	11695752	1.74753	0.0072211	Distal Intergenic					chr3	9148575	9149075	1.94816	0.000180608	Distal Intergenic					chr2	181436187	181436687	3.73682	5.05261e-09	Intron (ENSMUST00000029106.12/72147, intron 1 of 4)					chr17	83580742	83581242	4.09878	1.38753e-07	Distal Intergenic					chr4	152558059	152558559	4.81536	2.76794e-13	Intron (ENSMUST00000142027.7/260305, intron 22 of 28)
chr4	46663940	46664440	1.74584	0.00250383	3' UTR					chr5	121003840	121004340	1.94763	0.00269993	Intron (ENSMUST00000079204.8/19894, intron 2 of 21)					chr3	84063366	84063866	3.73558	2.22491e-05	Exon (ENSMUST00000192340.1/ENSMUST00000192340.1, exon 1 of 1)					chr4	107167714	107168214	4.09878	3.31121e-10	Intron (ENSMUST00000057043.9/66526, intron 2 of 4)					chr2	152585116	152585616	4.81422	2.71969e-09	Distal Intergenic
chr13	59206193	59206693	1.74345	0.00469539	Distal Intergenic					chr18	62162900	62163400	1.94736	0.00614697	Distal Intergenic					chr12	4433547	4434047	3.73207	0.00323486	Intron (ENSMUST00000085814.4/17977, intron 1 of 22)					chr6	66395102	66395602	4.09842	3.53936e-07	Distal Intergenic					chr5	64364382	64364882	4.81384	2.04367e-17	Distal Intergenic
chr1	74880714	74881214	1.74328	0.00783891	Distal Intergenic					chr19	58414698	58415198	1.94558	0.000535807	Intron (ENSMUST00000026076.13/14585, intron 4 of 10)					chr16	31550352	31550852	3.7304	0.000271413	Distal Intergenic					chr5	124024595	124025095	4.09773	0.000449426	Intron (ENSMUST00000040967.8/330192, intron 1 of 3)					chr18	75215384	75215884	4.81239	2.9016e-16	Intron (ENSMUST00000039608.8/69190, intron 14 of 16)
chr10	41709392	41709892	1.74292	0.00777976	Promoter (<=1kb)					chrX	7865287	7865787	1.94262	0.00390635	Intron (ENSMUST00000033494.15/54644, intron 2 of 8)					chr1	170742323	170742823	3.72938	0.000533248	Intron (ENSMUST00000027974.6/226641, intron 15 of 15)					chr5	75896029	75896529	4.09705	0.00703639	Distal Intergenic					chr3	52467150	52467650	4.81109	6.00391e-17	Distal Intergenic
chr6	50120907	50121407	1.74266	9.60556e-05	Intron (ENSMUST00000166318.7/56524, intron 1 of 13)					chr5	105649333	105649833	1.94255	0.00157768	Distal Intergenic					chr4	132799842	132800342	3.72867	2.8751e-06	Distal Intergenic					chr3	126463078	126463578	4.09058	3.48448e-07	Distal Intergenic					chr15	57823231	57823731	4.81091	1.68157e-08	Exon (ENSMUST00000096430.10/387609, exon 3 of 4)
chr6	118189700	118190200	1.74153	0.00749345	Intron (ENSMUST00000032201.7/19713, intron 1 of 19)					chr7	79315051	79315551	1.94104	0.00230578	Intron (ENSMUST00000037315.12/54608, intron 3 of 10)					chr13	96664371	96664871	3.72659	1.0506e-05	Promoter (1-2kb)					chr14	14478124	14478624	4.09032	0.00935345	Distal Intergenic					chr19	40951978	40952478	4.81082	3.04056e-05	Exon (ENSMUST00000117695.7/17060, exon 7 of 17)
chr1	86258149	86258649	1.73996	0.00068527	Exon (ENSMUST00000135973.7/78795, exon 22 of 22)					chr5	110583081	110583581	1.94029	0.00118476	Intron (ENSMUST00000040001.13/231605, intron 2 of 10)					chr12	87262572	87263072	3.72584	5.11274e-05	Promoter (1-2kb)					chr6	16883496	16883996	4.08452	1.38753e-07	Intron (ENSMUST00000031533.10/21426, intron 1 of 6)					chr18	53136130	53136630	4.8089	2.04242e-07	Distal Intergenic
chr12	8379822	8380322	1.73855	0.00995631	Distal Intergenic					chr11	115173541	115174041	1.94004	0.000392793	Intron (ENSMUST00000021077.3/26941, intron 1 of 5)					chr10	13103737	13104237	3.72366	0.00324431	Intron (ENSMUST00000193426.5/22634, intron 3 of 7)					chr1	7589291	7589791	4.08139	0.00703639	Distal Intergenic					chr19	57988096	57988596	4.80829	2.65541e-05	Intron (ENSMUST00000077282.6/226255, intron 27 of 28)
chr19	46609499	46609999	1.73808	0.00193901	Intron (ENSMUST00000138302.8/226178, intron 1 of 3)					chr6	142887339	142887839	1.93945	0.000516444	Intron (ENSMUST00000032421.3/20449, intron 2 of 4)					chr16	10500597	10501097	3.72206	2.58917e-07	Intron (ENSMUST00000230395.1/12265, intron 1 of 18)					chr4	102824403	102824903	4.07937	0.00166106	Intron (ENSMUST00000097948.8/73094, intron 2 of 7)					chr1	36799976	36800476	4.80692	6.28449e-17	Intron (ENSMUST00000027290.11/56030, intron 33 of 40)
chr7	17058002	17058502	1.73574	1.05995e-05	Promoter (1-2kb)					chr4	119897436	119897936	1.93834	0.00217614	Intron (ENSMUST00000143837.1/16656, intron 1 of 1)					chr1	36725295	36725795	3.72147	0.00279473	Exon (ENSMUST00000192873.2/71166, exon 4 of 5)					chr8	41820412	41820912	4.07515	0.00296516	Distal Intergenic					chr8	14978034	14978534	4.80531	1.51182e-22	Exon (ENSMUST00000084207.11/234094, exon 23 of 29)
chr12	7816552	7817052	1.73431	0.00293992	Intron (ENSMUST00000219198.1/ENSMUST00000219198.1, intron 1 of 5)					chr4	62755414	62755914	1.93195	5.51528e-10	Distal Intergenic					chr17	88284420	88284920	3.71951	0.000183008	Intron (ENSMUST00000234514.1/ENSMUST00000234514.1, intron 1 of 1)					chr4	143278320	143278820	4.07501	2.02485e-19	Intron (ENSMUST00000030317.13/14726, intron 1 of 5)					chr15	59059535	59060035	4.80506	4.33704e-28	Intron (ENSMUST00000080371.7/211401, intron 1 of 14)
chr13	47259293	47259793	1.73319	0.00466053	Distal Intergenic					chr7	126230302	126230802	1.93044	4.43601e-06	Intron (ENSMUST00000206035.1/76728, intron 2 of 4)					chr4	119237614	119238114	3.71697	0.00429571	Promoter (<=1kb)					chr13	55529842	55530342	4.07492	0.000284453	Promoter (<=1kb)					chr4	82616518	82617018	4.80355	1.24424e-07	Intron (ENSMUST00000155821.1/18028, intron 1 of 1)
chr11	108215417	108215917	1.73314	0.00059516	Intron (ENSMUST00000059595.10/18750, intron 2 of 16)					chr18	75286959	75287459	1.92918	2.12911e-05	3' UTR					chr16	52431535	52432035	3.71523	8.39255e-05	Intron (ENSMUST00000023312.13/11658, intron 1 of 15)					chr15	41790566	41791066	4.07246	1.3057e-09	Promoter (1-2kb)					chr5	64478094	64478594	4.80312	9.9299e-09	Promoter (1-2kb)
chr5	75859398	75859898	1.73259	0.00414719	Distal Intergenic					chr15	27491622	27492122	1.92851	0.00996518	Intron (ENSMUST00000022875.6/11732, intron 1 of 11)					chr2	52931286	52931786	3.71339	0.000354316	Intron (ENSMUST00000155586.8/71409, intron 1 of 26)					chrX	9474331	9474831	4.07147	0.000692658	Intron (ENSMUST00000170885.1/13058, intron 1 of 4)					chr13	56663185	56663685	4.8024	3.20453e-10	Distal Intergenic
chr6	30592377	30592877	1.732	0.00372764	3' UTR					chr4	62756855	62757355	1.92743	0.000356824	Distal Intergenic					chr16	11728606	11729106	3.71287	0.00419192	Intron (ENSMUST00000180792.7/74478, intron 19 of 20)					chr8	13021755	13022255	4.07128	2.30129e-08	Exon (ENSMUST00000118696.1/ENSMUST00000118696.1, exon 1 of 1)					chr3	52281711	52282211	4.80213	2.72174e-06	Intron (ENSMUST00000053764.6/56458, intron 1 of 2)
chr4	150093493	150093993	1.73151	0.00190339	Intron (ENSMUST00000094451.3/269604, intron 1 of 3)					chr17	35115307	35115807	1.9264	0.002979	Promoter (<=1kb)					chr5	28004329	28004829	3.7106	0.00349373	Distal Intergenic					chr2	128334019	128334519	4.07119	2.51875e-06	Intron (ENSMUST00000225087.1/100043424, intron 1 of 6)					chr1	127577117	127577617	4.80161	1.34449e-12	Intron (ENSMUST00000027585.13/72160, intron 2 of 8)
chr15	74658917	74659417	1.73125	4.38007e-05	Distal Intergenic					chr1	53977742	53978242	1.92592	9.59564e-05	Intron (ENSMUST00000120904.7/329152, intron 2 of 28)					chr11	95704011	95704511	3.7099	0.00103799	Intron (ENSMUST00000155531.1/432396, intron 1 of 1)					chr13	62943359	62943859	4.07106	3.5187e-07	Distal Intergenic					chr15	7834902	7835402	4.79859	4.61954e-34	3' UTR
chr4	147895739	147896239	1.73116	0.00150999	Intron (ENSMUST00000105716.8/170731, intron 3 of 18)					chr5	142694879	142695379	1.92497	0.000219704	Promoter (2-3kb)					chr2	28404770	28405270	3.70969	6.48913e-05	Distal Intergenic					chr6	30035014	30035514	4.06869	2.18097e-06	Distal Intergenic					chr13	58418660	58419160	4.79745	3.04056e-05	Distal Intergenic
chr12	98703531	98704031	1.72864	0.0015749	Intron (ENSMUST00000170188.7/24000, intron 8 of 18)					chr1	191814163	191814663	1.92373	0.00335485	Distal Intergenic					chr1	142767903	142768403	3.70817	0.00631953	Distal Intergenic					chr17	15774794	15775294	4.06838	2.25804e-06	Distal Intergenic					chr11	6663014	6663514	4.79678	3.97028e-23	Promoter (2-3kb)
chr2	3102290	3102790	1.72846	1.50228e-05	Distal Intergenic					chr4	123026168	123026668	1.92341	0.000305009	Intron (ENSMUST00000102649.3/66966, intron 1 of 10)					chr11	73189029	73189529	3.70188	0.000959517	Promoter (<=1kb)					chr13	92774843	92775343	4.06804	3.85713e-10	Promoter (<=1kb)					chr11	69305228	69305728	4.79577	2.10175e-20	Promoter (<=1kb)
chr15	74453741	74454241	1.72764	7.74388e-06	Distal Intergenic					chr5	140944344	140944844	1.92279	0.000775864	Intron (ENSMUST00000085786.6/108723, intron 1 of 24)					chr15	7967485	7967985	3.7008	3.37385e-05	Intron (ENSMUST00000045766.7/545085, intron 10 of 17)					chr18	36708112	36708612	4.06697	3.05656e-10	Distal Intergenic					chr17	75120012	75120512	4.7955	4.85768e-21	Intron (ENSMUST00000234490.1/268977, intron 3 of 34)
chr2	135500833	135501333	1.72745	0.00199379	Intron (ENSMUST00000153402.1/320684, intron 1 of 1)					chr13	52538305	52538805	1.92139	0.00683639	Distal Intergenic					chr11	59527306	59527806	3.70017	5.1364e-05	Promoter (<=1kb)					chr3	144041778	144042278	4.06242	8.91636e-07	Distal Intergenic					chr4	11129182	11129682	4.7949	3.61765e-10	Distal Intergenic
chr9	55253809	55254309	1.72713	0.00178925	Intron (ENSMUST00000139261.7/83961, intron 2 of 7)					chr11	96441455	96441955	1.9208	4.83392e-05	Distal Intergenic					chr5	4040847	4041347	3.69446	0.000965623	Intron (ENSMUST00000044492.9/100986, intron 27 of 47)					chr13	37924547	37925047	4.06161	0.00257483	Intron (ENSMUST00000110238.9/68750, intron 8 of 9)					chr2	7115042	7115542	4.79489	2.20891e-36	Intron (ENSMUST00000002176.12/14007, intron 2 of 15)
chr6	52401440	52401940	1.72639	0.000810345	Distal Intergenic					chr4	102290038	102290538	1.92073	0.00164851	Intron (ENSMUST00000106911.7/18578, intron 3 of 16)					chr8	94739774	94740274	3.69219	0.0022068	Distal Intergenic					chr8	123279772	123280272	4.06038	1.01131e-10	Promoter (1-2kb)					chr13	41344976	41345476	4.79484	1.88686e-05	Intron (ENSMUST00000021794.13/18003, intron 2 of 7)
chr18	4813709	4814209	1.72454	0.000752938	Promoter (1-2kb)					chr1	80091324	80091824	1.91969	0.00122932	Distal Intergenic					chr2	118561875	118562375	3.69123	7.36914e-06	Distal Intergenic					chr5	75342546	75343046	4.06004	0.000695928	Exon (ENSMUST00000200710.1/ENSMUST00000200710.1, exon 1 of 1)					chr1	51592281	51592781	4.79383	1.04064e-11	Intron (ENSMUST00000189410.1/100045066, intron 1 of 3)
chr15	64413651	64414151	1.72403	7.93084e-05	Intron (ENSMUST00000226656.1/ENSMUST00000226656.1, intron 1 of 2)					chr19	33118809	33119309	1.91736	0.00194084	Distal Intergenic					chr4	130795898	130796398	3.68839	0.00122183	Intron (ENSMUST00000070478.3/20970, intron 1 of 4)					chr3	143912284	143912784	4.05997	5.61255e-07	Intron (ENSMUST00000196668.1/ENSMUST00000196668.1, intron 1 of 1)					chr3	94563867	94564367	4.79265	4.44709e-08	Promoter (1-2kb)
chr12	10008351	10008851	1.72258	0.00336868	Distal Intergenic					chr4	107817368	107817868	1.9117	3.7701e-05	Intron (ENSMUST00000238584.1/16975, intron 2 of 17)					chr19	40679603	40680103	3.68797	6.09777e-05	Promoter (1-2kb)					chr12	85129558	85130058	4.05933	2.18831e-13	Promoter (<=1kb)					chr10	82806745	82807245	4.7917	1.41785e-09	Distal Intergenic
chr16	24425759	24426259	1.72147	0.00798202	Intron (ENSMUST00000231352.1/210126, intron 1 of 6)					chr11	63059838	63060338	1.91163	0.000144321	Promoter (1-2kb)					chr11	26452568	26453068	3.68768	0.00186116	Intron (ENSMUST00000004120.8/67030, intron 7 of 13)					chr9	7556221	7556721	4.05841	0.000692658	Promoter (1-2kb)					chr3	50299944	50300444	4.78883	7.79977e-05	Intron (ENSMUST00000194462.5/26570, intron 11 of 11)
chr10	52284517	52285017	1.72068	0.00455286	Exon (ENSMUST00000218278.1/66686, exon 3 of 3)					chr4	134121535	134122035	1.90907	3.39901e-06	Promoter (1-2kb)					chr15	84340910	84341410	3.6873	0.000179982	Exon (ENSMUST00000023074.8/64099, exon 12 of 13)					chr11	87801189	87801689	4.05824	7.23636e-06	Promoter (<=1kb)					chr16	65315039	65315539	4.78695	7.39115e-08	Distal Intergenic
chr4	9233909	9234409	1.72011	2.83552e-06	Distal Intergenic					chr4	117479952	117480452	1.90782	0.000178557	Intron (ENSMUST00000030439.14/66743, intron 2 of 14)					chr5	113903463	113903963	3.68662	0.0062692	Exon (ENSMUST00000200487.1/ENSMUST00000200487.1, exon 1 of 1)					chr8	106959519	106960019	4.05471	1.16728e-06	Intron (ENSMUST00000212524.1/20650, intron 1 of 6)					chr3	138247982	138248482	4.78623	1.0409e-08	Distal Intergenic
chr17	17826654	17827154	1.71624	0.00841975	Promoter (<=1kb)					chr6	142879177	142879677	1.90744	0.000219419	Intron (ENSMUST00000032421.3/20449, intron 2 of 4)					chr15	7079821	7080321	3.68658	0.00094647	Distal Intergenic					chr19	6268718	6269218	4.05389	5.11226e-11	Exon (ENSMUST00000146751.1/ENSMUST00000146751.1, exon 2 of 2)					chr3	82791729	82792229	4.7857	2.97966e-10	Distal Intergenic
chr5	107200232	107200732	1.71617	0.00191261	Intron (ENSMUST00000031224.14/21814, intron 3 of 16)					chr11	59872036	59872536	1.90709	0.00138778	Intron (ENSMUST00000149076.7/103850, intron 3 of 4)					chr1	183802297	183802797	3.68644	6.15176e-05	Intron (ENSMUST00000193310.1/102637191, intron 2 of 2)					chr16	57196512	57197012	4.05387	3.68772e-07	Intron (ENSMUST00000023431.7/67581, intron 8 of 17)					chr18	34879991	34880491	4.78501	5.36175e-21	Distal Intergenic
chr10	122119417	122119917	1.7137	0.000443427	Promoter (<=1kb)					chr10	60168347	60168847	1.9045	0.00328014	Distal Intergenic					chr1	80613397	80613897	3.68518	0.0062692	Intron (ENSMUST00000077946.11/210293, intron 4 of 55)					chr18	54639538	54640038	4.05272	0.00458005	Exon (ENSMUST00000237954.1/328957, exon 3 of 3)					chr10	68778310	68778810	4.78306	2.37298e-18	3' UTR
chr15	100739001	100739501	1.71197	0.00566584	Distal Intergenic					chr17	35787960	35788460	1.90408	3.76182e-05	Distal Intergenic					chr8	82987980	82988480	3.68381	0.00934683	Intron (ENSMUST00000078525.6/330812, intron 1 of 6)					chr6	88815446	88815946	4.04981	0.00458005	Intron (ENSMUST00000113585.8/23945, intron 5 of 7)					chr4	32992435	32992935	4.78051	4.7155e-11	Intron (ENSMUST00000098190.9/52187, intron 1 of 6)
chr14	66265806	66266306	1.71154	0.000137606	Intron (ENSMUST00000022622.13/19229, intron 1 of 30)					chr15	58171288	58171788	1.89723	1.94619e-05	Distal Intergenic					chr14	52081356	52081856	3.68282	0.00618956	Exon (ENSMUST00000111610.11/15381, exon 4 of 9)					chr8	126572975	126573475	4.04975	4.0838e-08	Intron (ENSMUST00000181773.1/ENSMUST00000181773.1, intron 2 of 2)					chr14	12345081	12345581	4.77944	4.87635e-05	Promoter (<=1kb)
chr6	31324658	31325158	1.70896	9.61382e-08	Promoter (2-3kb)					chr7	128383601	128384101	1.89685	0.00280482	Intron (ENSMUST00000033133.11/67865, intron 4 of 4)					chr7	127303735	127304235	3.68205	0.000540745	Intron (ENSMUST00000117762.7/16408, intron 7 of 30)					chr1	181408020	181408520	4.04875	5.72215e-06	Intron (ENSMUST00000161880.7/72978, intron 2 of 5)					chr2	119762237	119762737	4.77928	7.20112e-06	Promoter (1-2kb)
chr2	130273410	130273910	1.70848	0.00734215	Promoter (<=1kb)					chr4	134042960	134043460	1.89639	1.31171e-05	Distal Intergenic					chr19	44067232	44067732	3.68001	5.47638e-08	Promoter (<=1kb)					chr7	143666476	143666976	4.04834	7.35833e-05	3' UTR					chr15	73698229	73698729	4.77923	2.3873e-17	Intron (ENSMUST00000064166.4/239530, intron 1 of 1)
chr18	10941915	10942415	1.70666	0.00222608	Distal Intergenic					chr6	147356959	147357459	1.89627	0.00716919	Distal Intergenic					chr15	81025900	81026400	3.67945	0.00628427	Promoter (1-2kb)					chr15	39962373	39962873	4.04801	0.000689212	Promoter (<=1kb)					chr18	68590586	68591086	4.77893	2.46771e-14	Distal Intergenic
chr13	52506743	52507243	1.70507	0.00854174	3' UTR					chr9	65131669	65132169	1.89569	0.000854636	Exon (ENSMUST00000035499.4/56741, exon 15 of 20)					chr4	47494029	47494529	3.6775	0.00419192	Distal Intergenic					chr19	41953151	41953651	4.0477	5.76485e-06	Promoter (<=1kb)					chr7	49306579	49307079	4.77875	1.39128e-09	Promoter (2-3kb)
chr7	120875135	120875635	1.70492	1.03825e-05	Promoter (<=1kb)					chr3	121107477	121107977	1.89524	6.34342e-05	Distal Intergenic					chr6	8504712	8505212	3.67604	6.47877e-10	Intron (ENSMUST00000162564.6/170772, intron 4 of 10)					chr8	95419102	95419602	4.04659	0.00256773	Promoter (1-2kb)					chr5	135672511	135673011	4.77828	0.000823636	Promoter (1-2kb)
chr18	47149264	47149764	1.70486	0.000850104	Intron (ENSMUST00000234124.1/69456, intron 6 of 6)					chr5	141884187	141884687	1.89425	1.07172e-06	Intron (ENSMUST00000085774.10/330222, intron 5 of 44)					chr3	79860978	79861478	3.67427	0.00928038	Intron (ENSMUST00000195082.1/ENSMUST00000195082.1, intron 2 of 2)					chr5	3071898	3072398	4.04599	0.000449426	Exon (ENSMUST00000166202.1/ENSMUST00000166202.1, exon 3 of 3)					chr12	115703535	115704035	4.77661	5.90431e-30	Distal Intergenic
chr5	107121087	107121587	1.70459	0.000769981	Exon (ENSMUST00000031224.14/21814, exon 15 of 17)					chr4	57930466	57930966	1.89346	0.00514855	Distal Intergenic					chr16	93055514	93056014	3.67427	0.000814558	Distal Intergenic					chr2	145214005	145214505	4.04516	0.000288797	Intron (ENSMUST00000110007.7/94249, intron 1 of 16)					chr7	144408344	144408844	4.7763	2.70941e-09	Intron (ENSMUST00000105902.7/210274, intron 21 of 22)
chr2	129980568	129981068	1.70306	0.00111817	Distal Intergenic					chr19	14503851	14504351	1.89335	0.00130512	Intron (ENSMUST00000052011.14/21888, intron 8 of 19)					chr1	160052913	160053413	3.67283	1.51551e-09	Intron (ENSMUST00000168250.7/67647, intron 1 of 3)					chr19	11559594	11560094	4.04431	4.37499e-07	Distal Intergenic					chr16	35703767	35704267	4.7761	7.58669e-08	Intron (ENSMUST00000023554.8/224132, intron 8 of 8)
chr8	47828366	47828866	1.70095	0.00446663	3' UTR					chr13	63410856	63411356	1.89183	0.00617146	Promoter (1-2kb)					chr7	80177393	80177893	3.67221	0.00714191	Distal Intergenic					chr15	51834562	51835062	4.04337	0.00458005	Promoter (1-2kb)					chr10	8262819	8263319	4.77414	1.35484e-09	Intron (ENSMUST00000219116.1/338362, intron 2 of 6)
chr2	128537363	128537863	1.6999	0.00883401	Distal Intergenic					chrX	56307533	56308033	1.89169	0.00351038	Distal Intergenic					chr8	128694459	128694959	3.67154	0.000681065	Intron (ENSMUST00000090006.11/16412, intron 1 of 15)					chr9	14215365	14215865	4.03829	0.000137957	Intron (ENSMUST00000216569.1/ENSMUST00000216569.1, intron 1 of 1)					chr1	177427804	177428304	4.77407	3.2718e-21	Distal Intergenic
chr15	12181548	12182048	1.69607	5.72145e-05	Promoter (1-2kb)					chr4	134118242	134118742	1.88995	1.91884e-05	Intron (ENSMUST00000131329.7/67586, intron 2 of 5)					chr13	37489245	37489745	3.67108	0.00213777	Distal Intergenic					chr2	50539674	50540174	4.03762	6.13675e-07	Distal Intergenic					chr5	140374154	140374654	4.7722	4.76353e-26	Intron (ENSMUST00000031539.11/231834, intron 1 of 10)
chr9	80286788	80287288	1.69593	0.00379353	Promoter (<=1kb)					chr10	60151206	60151706	1.88827	0.000783765	Distal Intergenic					chr11	69465477	69465977	3.67062	4.2476e-10	Promoter (<=1kb)					chr3	131348524	131349024	4.03734	0.00108017	Intron (ENSMUST00000197057.1/74442, intron 1 of 1)					chr1	127511185	127511685	4.77195	2.32949e-14	Intron (ENSMUST00000027585.13/72160, intron 5 of 8)
chr12	12562202	12562702	1.69452	0.0024873	Distal Intergenic					chr18	73835180	73835680	1.88785	0.00506228	Distal Intergenic					chr6	136483984	136484484	3.67034	6.2244e-10	Distal Intergenic					chr2	128062706	128063206	4.03724	3.49119e-17	Intron (ENSMUST00000028859.7/74121, intron 14 of 17)					chr6	114691620	114692120	4.77092	1.59536e-20	Intron (ENSMUST00000032457.16/74244, intron 7 of 18)
chr2	71670162	71670662	1.69224	0.00127374	Distal Intergenic					chr12	102553830	102554330	1.88673	8.83328e-06	Promoter (<=1kb)					chr1	171905970	171906470	3.66977	0.000152054	Distal Intergenic					chr2	145860417	145860917	4.03255	1.01176e-14	Promoter (1-2kb)					chr8	34639950	34640450	4.76969	3.04056e-05	Promoter (<=1kb)
chr13	78483114	78483614	1.69148	0.000657355	Exon (ENSMUST00000224561.1/ENSMUST00000224561.1, exon 1 of 4)					chr18	83684690	83685190	1.88619	2.05459e-07	Distal Intergenic					chr2	69379458	69379958	3.66887	5.14352e-05	Promoter (<=1kb)					chr5	64611955	64612455	4.03254	0.00256773	Promoter (1-2kb)					chr7	114032791	114033291	4.76959	2.72174e-06	Exon (ENSMUST00000046687.15/233744, exon 12 of 16)
chr9	100391584	100392084	1.68951	4.02999e-06	Exon (ENSMUST00000214991.1/ENSMUST00000214991.1, exon 1 of 4)					chr9	70833447	70833947	1.88586	0.000201674	Intron (ENSMUST00000034731.9/15450, intron 1 of 8)					chr19	53397789	53398289	3.66829	0.00934683	Distal Intergenic					chr3	131474469	131474969	4.03234	5.57146e-24	Intron (ENSMUST00000197057.1/74442, intron 1 of 1)					chrX	11892328	11892828	4.7663	8.3274e-10	Distal Intergenic
chr10	59308975	59309475	1.68949	0.0037653	Distal Intergenic					chr1	84203456	84203956	1.88542	0.00689755	Intron (ENSMUST00000168574.8/98496, intron 1 of 2)					chr8	71309411	71309911	3.66427	0.00221943	Intron (ENSMUST00000212935.1/17925, intron 2 of 39)					chrX	169263330	169263830	4.02947	0.00107436	Intron (ENSMUST00000033721.12/11856, intron 8 of 12)					chr15	77089190	77089690	4.76626	1.05033e-13	Promoter (<=1kb)
chr15	43614196	43614696	1.68923	0.00218334	Distal Intergenic					chr17	12722537	12723037	1.88219	0.00521163	Intron (ENSMUST00000024599.13/16004, intron 10 of 47)					chr7	118903831	118904331	3.66403	3.45265e-07	Intron (ENSMUST00000098087.8/434232, intron 6 of 8)					chr4	139340773	139341273	4.02846	0.00168278	Distal Intergenic					chr2	58629848	58630348	4.7645	3.04056e-05	Intron (ENSMUST00000135737.1/76654, intron 1 of 1)
chr3	54560741	54561241	1.68849	0.00219566	Distal Intergenic					chr11	119960655	119961155	1.88196	0.000103765	Promoter (<=1kb)					chr19	10968353	10968853	3.66332	0.00418152	Promoter (2-3kb)					chr13	100398652	100399152	4.02791	0.00011572	Distal Intergenic					chr1	23958811	23959311	4.76442	7.20112e-06	Distal Intergenic
chr18	12524277	12524777	1.68776	0.00270802	Exon (ENSMUST00000092070.12/16774, exon 45 of 75)					chr2	76567146	76567646	1.88175	0.00117907	Promoter (<=1kb)					chr15	83415290	83415790	3.66276	5.14352e-05	Intron (ENSMUST00000171436.7/23970, intron 1 of 10)					chr2	65101365	65101865	4.02688	4.59235e-14	Intron (ENSMUST00000112429.8/319876, intron 11 of 13)					chr1	189619151	189619651	4.76265	1.67056e-06	Distal Intergenic
chr8	125595894	125596394	1.68714	0.00184072	Intron (ENSMUST00000212260.1/75930, intron 2 of 2)					chr15	76757501	76758001	1.88136	0.00791606	Intron (ENSMUST00000036176.15/223666, intron 2 of 11)					chr14	33216867	33217367	3.66189	0.000117655	Promoter (<=1kb)					chr3	94891419	94891919	4.02491	0.00397758	Distal Intergenic					chr2	167201077	167201577	4.76168	1.88686e-05	Exon (ENSMUST00000143645.1/ENSMUST00000143645.1, exon 1 of 2)
chr17	29430379	29430879	1.68584	1.93574e-07	Exon (ENSMUST00000234531.1/ENSMUST00000234531.1, exon 2 of 2)					chr2	165793180	165793680	1.87962	6.8339e-08	Intron (ENSMUST00000109266.10/228880, intron 18 of 21)					chr6	134118432	134118932	3.66171	0.000641295	Intron (ENSMUST00000081028.12/14011, intron 1 of 7)					chr10	19687625	19688125	4.02459	5.78899e-13	Distal Intergenic					chr12	104002606	104003106	4.75948	7.20112e-06	Intron (ENSMUST00000058464.4/71907, intron 2 of 4)
chr18	75250588	75251088	1.6846	5.19364e-05	Intron (ENSMUST00000039608.8/69190, intron 16 of 16)					chr1	170535118	170535618	1.87848	0.00414136	Intron (ENSMUST00000160456.7/70729, intron 1 of 9)					chr8	117332212	117332712	3.66056	2.2384e-05	Intron (ENSMUST00000166750.8/74440, intron 1 of 20)					chr13	115209353	115209853	4.02154	9.26488e-09	Distal Intergenic					chr13	32517418	32517918	4.75931	1.36842e-15	Distal Intergenic
chr12	101718336	101718836	1.68393	0.000464068	Promoter (<=1kb)					chr4	105937085	105937585	1.8779	0.00275146	Distal Intergenic					chr11	74505295	74505795	3.65948	9.5081e-08	Intron (ENSMUST00000102521.8/380711, intron 2 of 24)					chr2	35153191	35153691	4.02149	1.43268e-07	Exon (ENSMUST00000156933.7/26920, exon 24 of 43)					chr12	84388000	84388500	4.75744	7.14128e-15	Promoter (2-3kb)
chr10	42251206	42251706	1.68054	0.00444682	Intron (ENSMUST00000105502.7/56484, intron 2 of 3)					chr12	79827041	79827541	1.87564	0.00967167	Distal Intergenic					chr14	16329690	16330190	3.65896	0.00628427	Distal Intergenic					chr1	93029355	93029855	4.02068	0.00034056	Promoter (2-3kb)					chr4	135850695	135851195	4.75668	1.35822e-12	Distal Intergenic
chr8	35185115	35185615	1.68052	0.00906508	Distal Intergenic					chr15	25468397	25468897	1.87524	0.00719177	Distal Intergenic					chr17	88498041	88498541	3.65782	0.000422813	Distal Intergenic					chr12	99349607	99350107	4.01943	9.72173e-08	Intron (ENSMUST00000126476.7/ENSMUST00000126476.7, intron 1 of 2)					chr4	44556502	44557002	4.75598	3.04056e-05	Intron (ENSMUST00000014174.13/18507, intron 8 of 9)
chr5	120495007	120495507	1.6792	0.00293447	Intron (ENSMUST00000031597.6/71772, intron 2 of 11)					chr9	61874283	61874783	1.87492	0.0065904	Distal Intergenic					chr18	82856777	82857277	3.65661	1.1325e-10	Promoter (<=1kb)					chr2	51599395	51599895	4.01778	0.00034273	Distal Intergenic					chr16	55356093	55356593	4.75502	0.000200902	Distal Intergenic
chr15	82896238	82896738	1.67894	0.00971979	Promoter (2-3kb)					chr9	74825054	74825554	1.87465	0.000856319	Distal Intergenic					chr11	85164301	85164801	3.65628	4.70644e-06	Distal Intergenic					chr11	87793296	87793796	4.0169	1.87653e-19	Promoter (<=1kb)					chr1	33106366	33106866	4.75371	3.14434e-10	Distal Intergenic
chr2	164559190	164559690	1.67779	5.33363e-05	Promoter (2-3kb)					chr10	40497442	40497942	1.87425	3.0759e-05	Distal Intergenic					chr5	147898937	147899437	3.65287	1.04196e-10	Distal Intergenic					chr13	92041847	92042347	4.01428	1.91752e-09	Intron (ENSMUST00000099326.9/19418, intron 2 of 33)					chr4	107699285	107699785	4.75345	3.81748e-09	Intron (ENSMUST00000143064.7/ENSMUST00000143064.7, intron 1 of 3)
chr11	4216144	4216644	1.67704	7.64072e-05	Promoter (1-2kb)					chr3	37603491	37603991	1.8732	3.58531e-09	Distal Intergenic					chr19	60598202	60598702	3.65032	0.00215001	Distal Intergenic					chr3	132029056	132029556	4.01406	0.00107745	Intron (ENSMUST00000197726.1/ENSMUST00000197726.1, intron 3 of 3)					chr15	7463910	7464410	4.75328	3.3645e-22	Distal Intergenic
chr10	70132200	70132700	1.67638	0.00160342	Intron (ENSMUST00000147545.7/76551, intron 1 of 8)					chr5	75791676	75792176	1.87147	6.98796e-05	Distal Intergenic					chr6	114842827	114843327	3.64765	1.39783e-06	Intron (ENSMUST00000032457.16/74244, intron 18 of 18)					chr18	62800009	62800509	4.01405	0.00607999	Distal Intergenic					chr9	32747556	32748056	4.75159	7.93309e-13	Intron (ENSMUST00000238819.1/23871, intron 8 of 9)
chr2	101752337	101752837	1.67542	0.000202394	Intron (ENSMUST00000171088.7/72446, intron 4 of 8)					chr7	43656132	43656632	1.86989	0.00410242	Promoter (2-3kb)					chr18	67592829	67593329	3.64259	0.00216233	Intron (ENSMUST00000115050.9/68166, intron 1 of 16)					chr1	39443611	39444111	4.01061	0.00298478	Intron (ENSMUST00000054462.10/54610, intron 1 of 19)					chr17	72925019	72925519	4.75125	9.72988e-21	Intron (ENSMUST00000024857.13/77889, intron 2 of 2)
chr9	75064647	75065147	1.67505	0.00171548	Distal Intergenic					chr9	42427961	42428461	1.86954	0.00196077	Promoter (<=1kb)					chr4	45883183	45883683	3.64246	4.9349e-07	Intron (ENSMUST00000107783.7/74152, intron 17 of 18)					chr9	85496825	85497325	4.0093	1.68489e-24	Distal Intergenic					chr13	98651214	98651714	4.75083	0.000125367	Distal Intergenic
chr12	24869149	24869649	1.67478	0.00031807	Intron (ENSMUST00000222198.1/67216, intron 1 of 4)					chr5	118048887	118049387	1.86938	3.61632e-05	Intron (ENSMUST00000031304.13/57816, intron 2 of 7)					chr1	151583376	151583876	3.64221	0.00932606	Intron (ENSMUST00000134499.7/63913, intron 2 of 4)					chr15	5309958	5310458	4.00877	0.00458005	Distal Intergenic					chr9	70872169	70872669	4.75028	4.0183e-13	Intron (ENSMUST00000034731.9/15450, intron 1 of 8)
chr9	115038072	115038572	1.67459	0.000604585	Intron (ENSMUST00000183104.7/74486, intron 1 of 11)					chr7	75892704	75893204	1.869	1.75033e-05	Distal Intergenic					chr14	121840139	121840639	3.63884	3.41091e-05	Distal Intergenic					chr4	126017600	126018100	4.00607	2.94348e-06	Distal Intergenic					chr8	61150578	61151078	4.74905	1.88686e-05	Intron (ENSMUST00000129408.1/ENSMUST00000129408.1, intron 1 of 2)
chr14	28657168	28657668	1.67235	0.00641921	Intron (ENSMUST00000224853.1/ENSMUST00000224853.1, intron 1 of 2)					chr5	149594165	149594665	1.86777	0.00248831	3' UTR					chr6	99300242	99300742	3.63738	1.61844e-06	Intron (ENSMUST00000113322.8/108655, intron 2 of 18)					chr4	56757232	56757732	4.0054	1.40678e-13	Promoter (<=1kb)					chr2	60711117	60711617	4.74867	6.18015e-09	Intron (ENSMUST00000028348.8/16420, intron 1 of 17)
chr1	74594393	74594893	1.6711	2.9594e-06	Promoter (<=1kb)					chr8	9423522	9424022	1.86738	0.000332068	Intron (ENSMUST00000110969.4/270028, intron 1 of 2)					chr9	41360278	41360778	3.63459	0.00620275	Intron (ENSMUST00000233562.1/73144, intron 1 of 6)					chr9	53130297	53130797	4.00524	0.000692658	Intron (ENSMUST00000065630.7/77591, intron 16 of 17)					chr19	45327385	45327885	4.74694	1.90166e-10	Intron (ENSMUST00000235789.1/ENSMUST00000235789.1, intron 3 of 6)
chr1	105905735	105906235	1.66967	0.000131246	Distal Intergenic					chr7	36706676	36707176	1.86586	8.1462e-05	Intron (ENSMUST00000021641.7/243931, intron 1 of 1)					chr3	133758321	133758821	3.63448	8.66983e-05	Distal Intergenic					chr19	41916812	41917312	4.00397	4.79957e-14	Exon (ENSMUST00000011896.7/18648, exon 3 of 4)					chr1	128711239	128711739	4.74689	4.47879e-08	Distal Intergenic
chr6	125552710	125553210	1.66957	0.00255836	Promoter (<=1kb)					chr9	31243503	31244003	1.86535	0.00636812	Distal Intergenic					chr2	152775354	152775854	3.6338	0.00943278	Distal Intergenic					chr1	91207287	91207787	4.00296	2.96811e-05	Intron (ENSMUST00000097648.5/51801, intron 2 of 2)					chr11	45026596	45027096	4.74599	3.04056e-05	Distal Intergenic
chr7	132780534	132781034	1.66938	0.00535199	Promoter (<=1kb)					chr15	82998689	82999189	1.86505	0.00365966	3' UTR					chr10	98954513	98955013	3.63376	0.00910818	Intron (ENSMUST00000219557.1/67972, intron 1 of 3)					chr7	35609210	35609710	4.00082	1.40699e-06	Promoter (2-3kb)					chr3	109216719	109217219	4.74451	7.79977e-05	Distal Intergenic
chr6	136900567	136901067	1.66842	0.00065322	Distal Intergenic					chr18	61047567	61048067	1.8645	0.000329015	Promoter (2-3kb)					chr9	115372385	115372885	3.63347	3.46901e-05	Distal Intergenic					chr11	16670233	16670733	4.00032	0.00397758	Distal Intergenic					chr13	49079030	49079530	4.7444	3.24731e-07	Promoter (<=1kb)
chr13	85724052	85724552	1.66782	0.00022695	Distal Intergenic					chr2	169600171	169600671	1.86364	0.000427539	Distal Intergenic					chr5	112950786	112951286	3.63297	1.91187e-10	Intron (ENSMUST00000065167.8/320129, intron 9 of 20)					chr3	15999504	16000004	4.00012	8.96894e-05	Intron (ENSMUST00000194367.5/381484, intron 1 of 4)					chr12	100527138	100527638	4.74294	8.7699e-31	Distal Intergenic
chr7	137492209	137492709	1.66552	0.000422583	Distal Intergenic					chr16	91780741	91781241	1.86344	0.00337268	Promoter (<=1kb)					chr5	124034469	124034969	3.63276	0.000709639	Promoter (2-3kb)					chr7	45972058	45972558	3.99919	1.40699e-06	Exon (ENSMUST00000210043.1/ENSMUST00000210043.1, exon 1 of 3)					chr16	69796258	69796758	4.7428	3.11585e-11	Exon (ENSMUST00000201886.1/78110, exon 2 of 2)
chr9	102778263	102778763	1.6632	0.0025999	Intron (ENSMUST00000217446.1/ENSMUST00000217446.1, intron 1 of 4)					chr4	151005922	151006422	1.86124	0.00187952	Exon (ENSMUST00000103204.10/18628, exon 21 of 21)					chr8	11115130	11115630	3.63049	4.20384e-05	Distal Intergenic					chr11	44349531	44350031	3.99667	9.54628e-13	Distal Intergenic					chr7	97841248	97841748	4.74178	7.22592e-21	Promoter (1-2kb)
chr13	75817098	75817598	1.66088	1.13709e-05	Distal Intergenic					chr9	61321785	61322285	1.86033	0.00323462	Distal Intergenic					chr7	35065873	35066373	3.63024	1.42042e-05	Intron (ENSMUST00000205833.1/ENSMUST00000205833.1, intron 1 of 1)					chr12	100983602	100984102	3.99312	9.26488e-09	Promoter (1-2kb)					chr18	69458330	69458830	4.74169	2.72731e-08	Intron (ENSMUST00000203002.3/21413, intron 3 of 6)
chr11	81411226	81411726	1.66037	0.000281375	Intron (ENSMUST00000066197.6/11418, intron 1 of 9)					chr2	173349409	173349909	1.85985	0.000416999	Distal Intergenic					chr7	104296693	104297193	3.63006	0.000120724	Distal Intergenic					chr3	15331446	15331946	3.9915	1.04625e-12	Promoter (<=1kb)					chr10	59241945	59242445	4.73688	1.1694e-05	Distal Intergenic
chr10	77290896	77291396	1.66027	0.00662416	3' UTR					chr1	73998485	73998985	1.85902	0.000260126	Promoter (<=1kb)					chr6	122969031	122969531	3.62932	0.00932606	3' UTR					chr3	65436630	65437130	3.98765	0.00607999	Distal Intergenic					chr4	9079759	9080259	4.73503	1.72316e-08	Distal Intergenic
chr2	127035178	127035678	1.65933	0.00259742	Exon (ENSMUST00000149254.8/108011, exon 7 of 7)					chr11	32039605	32040105	1.85896	6.56934e-05	Intron (ENSMUST00000020537.8/18197, intron 3 of 4)					chr1	84426536	84427036	3.62889	0.00042034	Intron (ENSMUST00000049126.12/227325, intron 8 of 12)					chr8	31882100	31882600	3.98736	1.47295e-08	Intron (ENSMUST00000207470.2/211323, intron 5 of 12)					chr8	80104208	80104708	4.73489	1.41501e-06	Distal Intergenic
chr6	5156439	5156939	1.6555	0.00210576	Intron (ENSMUST00000175889.7/243725, intron 13 of 15)					chr6	29232276	29232776	1.85758	0.000929153	Distal Intergenic					chr2	28222888	28223388	3.6285	0.0014744	Intron (ENSMUST00000113920.7/56177, intron 5 of 5)					chr13	83633183	83633683	3.98486	0.00395688	Promoter (<=1kb)					chr1	36768583	36769083	4.73127	4.42628e-06	Promoter (1-2kb)
chr3	152722775	152723275	1.65446	0.00172076	Intron (ENSMUST00000159899.7/329777, intron 3 of 10)					chr8	31120906	31121406	1.8563	5.77403e-06	Exon (ENSMUST00000162640.1/68867, exon 2 of 2)					chr8	83719718	83720218	3.6282	0.00929997	Promoter (<=1kb)					chr12	83437945	83438445	3.98408	6.64362e-08	Promoter (1-2kb)					chr4	16182685	16183185	4.73061	0.000823636	Intron (ENSMUST00000151122.1/100415915, intron 2 of 6)
chr8	72363423	72363923	1.65311	0.00466018	Intron (ENSMUST00000163643.2/13859, intron 21 of 23)					chr14	61998226	61998726	1.85285	0.00435104	Distal Intergenic					chr17	28954453	28954953	3.62813	0.00145465	Promoter (1-2kb)					chr19	29201578	29202078	3.98401	0.0016697	Distal Intergenic					chr2	127131326	127131826	4.73029	8.82436e-07	Promoter (2-3kb)
chr8	79208507	79209007	1.65251	2.7042e-06	Distal Intergenic					chr17	74186141	74186641	1.85135	0.000581453	Distal Intergenic					chr13	99371203	99371703	3.62774	8.90371e-07	Intron (ENSMUST00000052249.6/218506, intron 4 of 10)					chr2	124396667	124397167	3.98369	0.0010962	Intron (ENSMUST00000103241.7/214968, intron 3 of 20)					chr1	132265185	132265685	4.72876	1.50446e-11	Distal Intergenic
chr9	122022771	122023271	1.65223	0.000317496	Exon (ENSMUST00000213810.1/ENSMUST00000213810.1, exon 2 of 2)					chr3	37805697	37806197	1.84816	1.90775e-11	Distal Intergenic					chr18	82784315	82784815	3.62769	0.0003069	Distal Intergenic					chr12	34949018	34949518	3.98332	2.61388e-08	Distal Intergenic					chr15	97259241	97259741	4.72718	8.65157e-19	Intron (ENSMUST00000059433.7/239647, intron 1 of 5)
chr14	65706130	65706630	1.65076	0.000226809	Intron (ENSMUST00000022610.14/71145, intron 3 of 8)					chr5	64819313	64819813	1.847	3.70832e-05	Promoter (2-3kb)					chr5	100550185	100550685	3.62706	1.28504e-08	Distal Intergenic					chr4	108380133	108380633	3.98329	3.98879e-05	Promoter (2-3kb)					chr19	10425758	10426258	4.72715	1.23065e-07	Intron (ENSMUST00000073899.5/54525, intron 3 of 8)
chr1	51300240	51300740	1.64988	0.000504441	Exon (ENSMUST00000051572.7/20324, exon 2 of 2)					chr15	52753239	52753739	1.84668	0.00292234	Intron (ENSMUST00000228660.1/ENSMUST00000228660.1, intron 2 of 2)					chr16	55690994	55691494	3.62609	1.09268e-05	Distal Intergenic					chr4	152078234	152078734	3.98074	3.93954e-08	Promoter (1-2kb)					chr8	46266717	46267217	4.72646	5.3255e-12	Distal Intergenic
chr4	98236461	98236961	1.64862	0.00207131	Distal Intergenic					chr16	10585198	10585698	1.8457	0.00118163	Intron (ENSMUST00000115824.9/74374, intron 10 of 23)					chr6	116122802	116123302	3.62083	0.00081966	Exon (ENSMUST00000174032.2/ENSMUST00000174032.2, exon 3 of 4)					chr6	17239638	17240138	3.97979	0.00703639	Intron (ENSMUST00000131334.1/ENSMUST00000131334.1, intron 1 of 4)					chr17	12505134	12505634	4.72597	3.79051e-06	Promoter (1-2kb)
chr12	108914677	108915177	1.64798	0.00221362	Promoter (1-2kb)					chr10	66953187	66953687	1.84553	0.000841241	Distal Intergenic					chr3	88403421	88403921	3.61591	0.000277802	Intron (ENSMUST00000193338.5/67037, intron 1 of 2)					chr18	82979162	82979662	3.97796	0.00458005	Intron (ENSMUST00000171238.7/329003, intron 2 of 5)					chr19	55122546	55123046	4.72504	3.04056e-05	Intron (ENSMUST00000235957.1/14732, intron 1 of 21)
chr5	132884030	132884530	1.64646	1.20371e-06	Distal Intergenic					chr13	40518206	40518706	1.84496	0.00843195	Distal Intergenic					chr7	55859405	55859905	3.61475	0.000319139	Intron (ENSMUST00000168271.8/20430, intron 1 of 11)					chr8	46533885	46534385	3.97744	6.79097e-15	Promoter (2-3kb)					chr16	16869100	16869600	4.7248	4.19791e-18	Promoter (<=1kb)
chr17	32122111	32122611	1.64638	0.00724029	Exon (ENSMUST00000087723.4/18131, exon 33 of 33)					chr19	10698268	10698768	1.84419	0.00109706	Intron (ENSMUST00000237240.1/107305, intron 1 of 3)					chr6	134276854	134277354	3.61367	0.000133566	Distal Intergenic					chr13	114405268	114405768	3.97699	3.55662e-06	Distal Intergenic					chr12	119807633	119808133	4.72381	6.82184e-05	Distal Intergenic
chr7	25279794	25280294	1.64412	0.00746497	Promoter (<=1kb)					chr17	81551770	81552270	1.84323	0.00227317	Intron (ENSMUST00000234131.1/20541, intron 1 of 7)					chr16	87635203	87635703	3.61343	0.000276219	Distal Intergenic					chr13	94296688	94297188	3.97466	0.00166475	Intron (ENSMUST00000220853.1/ENSMUST00000220853.1, intron 1 of 2)					chr11	44869214	44869714	4.72313	2.07974e-07	Intron (ENSMUST00000109268.1/13591, intron 7 of 15)
chr14	118850124	118850624	1.64368	0.000202394	Intron (ENSMUST00000047761.12/58187, intron 1 of 4)					chr13	97064266	97064766	1.84322	0.00271255	Promoter (2-3kb)					chr17	32137312	32137812	3.61318	5.15749e-05	Promoter (<=1kb)					chr8	22699337	22699837	3.97278	0.00395688	Intron (ENSMUST00000033939.12/16150, intron 2 of 21)					chr3	130108345	130108845	4.72274	1.02558e-08	Distal Intergenic
chr17	44121625	44122125	1.64095	0.00403299	Distal Intergenic					chr2	103842261	103842761	1.84321	0.00219778	Distal Intergenic					chr2	35253690	35254190	3.61219	1.33686e-06	Promoter (2-3kb)					chr2	73069497	73069997	3.9708	0.00258171	Distal Intergenic					chr14	76480467	76480967	4.72196	6.19793e-17	Intron (ENSMUST00000110888.7/21807, intron 3 of 4)
chr19	55876396	55876896	1.64076	0.00259356	Intron (ENSMUST00000111662.10/21416, intron 4 of 13)					chr17	63012150	63012650	1.84263	0.000206059	Distal Intergenic					chr5	75640572	75641072	3.61099	1.59311e-13	Promoter (<=1kb)					chr10	11260077	11260577	3.97044	0.0026027	Intron (ENSMUST00000181330.2/ENSMUST00000181330.2, intron 1 of 1)					chr16	30646189	30646689	4.71989	1.88686e-05	Distal Intergenic
chr17	31892733	31893233	1.63961	0.000709257	Distal Intergenic					chr16	96273195	96273695	1.84196	2.04374e-05	Promoter (<=1kb)					chr5	146596794	146597294	3.6103	0.00325379	Intron (ENSMUST00000200363.1/ENSMUST00000200363.1, intron 1 of 2)					chr9	64794289	64794789	3.96943	4.2585e-12	Distal Intergenic					chr10	43760238	43760738	4.71937	6.84298e-10	Intron (ENSMUST00000215747.1/69443, intron 1 of 3)
chr15	12605087	12605587	1.63895	0.00422757	Intron (ENSMUST00000189469.6/68070, intron 2 of 4)					chr18	68926974	68927474	1.84019	0.00221606	Intron (ENSMUST00000236143.1/78931, intron 3 of 6)					chr18	41979401	41979901	3.60465	0.000181925	Distal Intergenic					chr17	73416273	73416773	3.96933	2.41074e-08	Distal Intergenic					chr18	60653786	60654286	4.71877	1.23499e-07	Intron (ENSMUST00000137894.1/ENSMUST00000137894.1, intron 1 of 3)
chr15	101086893	101087393	1.63714	0.00367573	Distal Intergenic					chr11	113660924	113661424	1.8362	4.45528e-05	Promoter (1-2kb)					chr14	75182318	75182818	3.59938	0.000118599	Intron (ENSMUST00000143539.7/18826, intron 1 of 2)					chr14	16009545	16010045	3.9668	0.00703639	Intron (ENSMUST00000223923.1/ENSMUST00000223923.1, intron 2 of 3)					chrX	103563615	103564115	4.71853	7.37438e-22	Exon (ENSMUST00000130063.7/78878, exon 11 of 11)
chr13	47261961	47262461	1.63635	1.15797e-05	Distal Intergenic					chr12	17583854	17584354	1.83322	0.000124879	Distal Intergenic					chr1	191072305	191072805	3.59635	7.30522e-06	Intron (ENSMUST00000076952.11/381318, intron 4 of 4)					chr2	35308163	35308663	3.9667	2.06775e-11	Downstream (<=300bp)					chr11	44622281	44622781	4.71709	2.25417e-12	Promoter (<=1kb)
chr17	87200598	87201098	1.63624	0.00833134	Distal Intergenic					chr12	77788228	77788728	1.83289	3.92795e-06	Distal Intergenic					chr6	71602027	71602527	3.5962	0.00143767	Promoter (<=1kb)					chr8	33673576	33674076	3.96584	3.88175e-17	Intron (ENSMUST00000154745.7/14782, intron 4 of 4)					chr5	35314165	35314665	4.71617	2.74639e-18	Distal Intergenic
chr16	91304393	91304893	1.63351	0.00611097	Intron (ENSMUST00000232580.1/ENSMUST00000232580.1, intron 1 of 2)					chr13	37870432	37870932	1.8319	0.00332252	Intron (ENSMUST00000122842.7/68750, intron 1 of 3)					chr3	68790260	68790760	3.59423	0.00635752	Distal Intergenic					chr16	48818455	48818955	3.96573	2.2963e-06	Promoter (1-2kb)					chr3	123579674	123580174	4.71424	3.28056e-07	Intron (ENSMUST00000137404.7/83398, intron 6 of 13)
chr16	97418607	97419107	1.63331	0.00606262	Intron (ENSMUST00000047275.7/56175, intron 6 of 8)					chr4	46592148	46592648	1.83091	0.00614697	Intron (ENSMUST00000107756.3/107684, intron 1 of 11)					chr1	37852511	37853011	3.5939	1.60872e-05	Promoter (2-3kb)					chr1	14995316	14995816	3.96426	0.000244634	Distal Intergenic					chr6	145442732	145443232	4.70982	8.0067e-08	Exon (ENSMUST00000141390.1/ENSMUST00000141390.1, exon 2 of 3)
chr11	18216735	18217235	1.63225	0.000269205	Distal Intergenic					chr11	69275582	69276082	1.82765	5.65742e-07	Distal Intergenic					chr15	82151106	82151606	3.59375	0.000181191	Intron (ENSMUST00000023100.7/20788, intron 1 of 18)					chr18	4252176	4252676	3.96421	5.46244e-08	Distal Intergenic					chr10	80198194	80198694	4.70878	5.08398e-10	Distal Intergenic
chr3	115789020	115789520	1.63217	0.00590174	Distal Intergenic					chr2	172381812	172382312	1.82722	0.00248831	3' UTR					chr7	141575962	141576462	3.59307	0.00932606	Intron (ENSMUST00000003038.11/11772, intron 1 of 21)					chr6	99470837	99471337	3.95861	0.000700195	Intron (ENSMUST00000176565.7/108655, intron 1 of 19)					chr3	67084038	67084538	4.70873	1.88686e-05	Exon (ENSMUST00000162620.8/66880, exon 4 of 4)
chr5	149850944	149851444	1.63207	0.00133299	Promoter (<=1kb)					chr19	42305653	42306153	1.82482	0.0020393	Intron (ENSMUST00000238290.1/72832, intron 6 of 14)					chr7	122298553	122299053	3.59286	0.000183419	Intron (ENSMUST00000143692.7/18751, intron 2 of 17)					chr18	14713280	14713780	3.95758	0.00703639	Intron (ENSMUST00000040860.2/73677, intron 1 of 6)					chr9	121640385	121640885	4.70776	4.61218e-08	Promoter (<=1kb)
chr3	153663829	153664329	1.63181	0.00180012	Intron (ENSMUST00000200397.4/20447, intron 1 of 4)					chr5	32199086	32199586	1.8232	3.56595e-05	Distal Intergenic					chr14	16538146	16538646	3.59233	0.00947937	Intron (ENSMUST00000063750.7/218772, intron 2 of 7)					chr8	34065236	34065736	3.95733	1.97568e-13	Distal Intergenic					chr1	127577718	127578218	4.70661	1.02319e-06	Intron (ENSMUST00000027585.13/72160, intron 2 of 8)
chr11	67667660	67668160	1.63102	3.84212e-07	Intron (ENSMUST00000108681.7/14457, intron 8 of 13)					chr3	89796300	89796800	1.81603	0.00263813	Distal Intergenic					chr2	37891791	37892291	3.59148	0.00280154	Intron (ENSMUST00000102787.9/227801, intron 13 of 21)					chr17	56219775	56220275	3.95633	6.34209e-06	Promoter (<=1kb)					chr18	21844944	21845444	4.70638	1.67591e-14	Exon (ENSMUST00000234736.1/70950, exon 23 of 24)
chr11	57585595	57586095	1.62926	0.00349761	Distal Intergenic					chr1	59565763	59566263	1.81567	0.00403775	Intron (ENSMUST00000114243.7/381260, intron 10 of 19)					chr8	10839002	10839502	3.5905	0.00123624	Distal Intergenic					chr5	144109149	144109649	3.95501	6.22022e-08	Intron (ENSMUST00000041804.7/231876, intron 1 of 13)					chr18	37421142	37421642	4.70637	0.000125367	Promoter (<=1kb)
chr4	155423921	155424421	1.62836	0.00983548	Promoter (2-3kb)					chr19	18555570	18556070	1.81525	0.00323536	Intron (ENSMUST00000236615.1/20409, intron 9 of 10)					chr12	85568212	85568712	3.58864	0.00712312	Distal Intergenic					chr15	37201876	37202376	3.95487	0.00703639	Distal Intergenic					chr1	87916785	87917285	4.70432	0.00051515	Promoter (<=1kb)
chr7	68368902	68369402	1.62825	0.00169596	Distal Intergenic					chr2	102032903	102033403	1.81388	0.00418333	Intron (ENSMUST00000111222.1/241576, intron 4 of 5)					chr7	128633158	128633658	3.5883	2.84512e-05	Intron (ENSMUST00000098007.10/101490, intron 1 of 9)					chr16	90112691	90113191	3.94887	2.32138e-09	Intron (ENSMUST00000114124.8/21844, intron 1 of 11)					chr7	79419912	79420412	4.70281	2.55084e-18	Exon (ENSMUST00000036865.12/208836, exon 14 of 38)
chr4	105156912	105157412	1.62732	0.000349247	Promoter (<=1kb)					chr14	55197060	55197560	1.81281	9.49206e-07	Distal Intergenic					chr14	121406889	121407389	3.58827	0.00278145	Distal Intergenic					chr10	95010352	95010852	3.94708	0.000140261	Distal Intergenic					chr13	34676435	34676935	4.7024	1.68791e-08	Distal Intergenic
chr17	46138782	46139282	1.62626	0.00025878	Promoter (1-2kb)					chr13	24342016	24342516	1.81206	0.000391488	Intron (ENSMUST00000224953.1/12763, intron 1 of 15)					chr4	63385161	63385661	3.58765	0.00352043	Exon (ENSMUST00000144095.1/ENSMUST00000144095.1, exon 2 of 3)					chr14	56105415	56105915	3.94474	3.83028e-16	Promoter (2-3kb)					chr5	53002763	53003263	4.70217	1.16302e-10	Distal Intergenic
chr6	52204260	52204760	1.62618	0.0043262	Promoter (<=1kb)					chr7	43553079	43553579	1.81154	1.06296e-08	Distal Intergenic					chr5	100666748	100667248	3.58712	0.00327229	Promoter (2-3kb)					chr4	62391848	62392348	3.94453	2.31214e-06	3' UTR					chr8	125343951	125344451	4.70026	4.25476e-23	Distal Intergenic
chr4	13093186	13093686	1.62293	0.00611097	Intron (ENSMUST00000139614.1/ENSMUST00000139614.1, intron 2 of 3)					chr17	71986436	71986936	1.8114	0.000782859	Intron (ENSMUST00000086639.5/11682, intron 6 of 28)					chr2	72377654	72378154	3.58641	0.00934683	Intron (ENSMUST00000090824.11/65964, intron 7 of 19)					chr1	80660368	80660868	3.94448	0.000138894	Intron (ENSMUST00000077946.11/210293, intron 1 of 55)					chr17	83236199	83236699	4.70019	6.78115e-11	Distal Intergenic
chr16	57858051	57858551	1.62083	0.00885508	Intron (ENSMUST00000232651.1/ENSMUST00000232651.1, intron 1 of 3)					chr11	119384878	119385378	1.81115	0.0004568	Distal Intergenic					chr2	73553382	73553882	3.58584	0.0041445	Distal Intergenic					chr7	67039072	67039572	3.94331	0.000455489	Intron (ENSMUST00000098382.9/233332, intron 12 of 22)					chr5	147448466	147448966	4.69829	1.48206e-18	Promoter (1-2kb)
chr12	58360230	58360730	1.62068	0.00231852	Distal Intergenic					chr5	91278449	91278949	1.81093	4.62581e-05	Intron (ENSMUST00000200707.1/100503265, intron 3 of 5)					chr3	36064465	36064965	3.58179	1.47804e-07	Promoter (1-2kb)					chr3	68624496	68624996	3.94289	1.04727e-12	Intron (ENSMUST00000182006.3/100505386, intron 10 of 10)					chr9	103675462	103675962	4.69597	0.000200902	Intron (ENSMUST00000049452.14/81907, intron 1 of 4)
chr4	131271993	131272493	1.61932	0.00248769	Distal Intergenic					chr11	44174462	44174962	1.80856	0.00522188	Distal Intergenic					chr13	95075613	95076113	3.58145	0.00929997	Intron (ENSMUST00000162412.7/218461, intron 8 of 19)					chr19	46240301	46240801	3.94252	2.97794e-05	Intron (ENSMUST00000026254.13/107338, intron 3 of 39)					chr1	118570994	118571494	4.69485	0.000823636	3' UTR
chr12	99195590	99196090	1.61622	0.0072793	3' UTR					chr3	37205149	37205649	1.80777	0.00383406	Distal Intergenic					chr13	113444413	113444913	3.58034	4.92018e-06	Distal Intergenic					chr7	143313800	143314300	3.94059	0.000345931	Intron (ENSMUST00000009689.10/16535, intron 11 of 15)					chr12	82352345	82352845	4.68984	2.38916e-09	Intron (ENSMUST00000166429.8/217692, intron 4 of 22)
chr1	171773222	171773722	1.61543	0.00296832	Intron (ENSMUST00000015460.4/27218, intron 1 of 6)					chr10	60388315	60388815	1.80651	0.000923254	Promoter (1-2kb)					chr4	53133392	53133892	3.5784	0.00144535	Intron (ENSMUST00000030010.3/11303, intron 2 of 49)					chr18	39026367	39026867	3.93754	7.02978e-15	Intron (ENSMUST00000148850.7/71302, intron 2 of 5)					chr11	78304663	78305163	4.68822	8.00651e-12	Exon (ENSMUST00000045026.3/54141, exon 3 of 24)
chr4	144898199	144898699	1.61337	2.89504e-06	Intron (ENSMUST00000105744.7/20148, intron 2 of 5)					chr6	84549952	84550452	1.80627	0.00168464	Distal Intergenic					chr12	79633429	79633929	3.57715	6.92925e-14	Intron (ENSMUST00000171210.2/19363, intron 7 of 10)					chr16	92612437	92612937	3.93557	1.32481e-09	Exon (ENSMUST00000180989.3/ENSMUST00000180989.3, exon 1 of 5)					chr1	165370956	165371456	4.68787	1.41501e-06	Exon (ENSMUST00000195686.1/74106, exon 11 of 12)
chr6	108880556	108881056	1.61247	0.00738131	Distal Intergenic					chr12	100937330	100937830	1.8053	0.00712497	Exon (ENSMUST00000068411.4/68339, exon 20 of 30)					chr16	24527163	24527663	3.57713	0.000277053	Promoter (1-2kb)					chr16	25181867	25182367	3.93429	9.18998e-06	Distal Intergenic					chr1	52447745	52448245	4.68787	4.87635e-05	Distal Intergenic
chr12	85389057	85389557	1.61123	0.00299356	Distal Intergenic					chr3	69446850	69447350	1.80439	0.0048523	Intron (ENSMUST00000029355.8/242083, intron 1 of 3)					chr3	87017003	87017503	3.57696	6.7943e-06	Distal Intergenic					chr6	145322308	145322808	3.93427	0.000694443	Distal Intergenic					chr2	167565707	167566207	4.68786	5.31655e-16	Intron (ENSMUST00000127006.1/ENSMUST00000127006.1, intron 2 of 3)
chr4	131890626	131891126	1.6105	0.00608035	Intron (ENSMUST00000053819.5/57317, intron 1 of 5)					chr15	66883603	66884103	1.80412	0.00982789	Distal Intergenic					chr6	134261889	134262389	3.57551	3.16624e-16	Exon (ENSMUST00000169529.1/14011, exon 3 of 3)					chrX	93877581	93878081	3.9342	0.000288175	Distal Intergenic					chr1	36800554	36801054	4.68738	1.21773e-07	Exon (ENSMUST00000191381.1/56030, exon 9 of 9)
chr13	55511091	55511591	1.61018	0.00962186	Promoter (1-2kb)					chr9	7775913	7776413	1.80405	4.75245e-05	Intron (ENSMUST00000052865.15/71929, intron 2 of 4)					chr3	101009252	101009752	3.57433	0.00278145	Intron (ENSMUST00000147399.8/630146, intron 6 of 8)					chr6	29729435	29729935	3.93396	0.000694443	Distal Intergenic					chr3	153682289	153682789	4.68714	3.64388e-23	Intron (ENSMUST00000200397.4/20447, intron 1 of 4)
chr17	36154444	36154944	1.60954	0.00147358	Promoter (<=1kb)					chr16	92581745	92582245	1.80404	0.0061235	Distal Intergenic					chr6	97293956	97294456	3.57406	0.000643305	Intron (ENSMUST00000113355.8/232288, intron 22 of 23)					chr1	10261366	10261866	3.93137	9.74716e-08	Distal Intergenic					chr11	89310171	89310671	4.68678	1.35484e-09	Distal Intergenic
chr13	108713959	108714459	1.60946	0.0054157	Intron (ENSMUST00000133929.7/238871, intron 3 of 3)					chr15	34292765	34293265	1.80281	0.000995893	Distal Intergenic					chr14	76328678	76329178	3.57231	0.000183008	Distal Intergenic					chr16	93191226	93191726	3.93099	2.97794e-05	Distal Intergenic					chr9	83121711	83122211	4.68652	7.79977e-05	Intron (ENSMUST00000187193.6/94353, intron 1 of 6)
chr2	116942291	116942791	1.6083	0.00059516	Distal Intergenic					chr1	193338253	193338753	1.80154	0.000294075	Intron (ENSMUST00000194677.5/16780, intron 22 of 26)					chr6	100410013	100410513	3.5714	0.000120724	Distal Intergenic					chr19	56535021	56535521	3.92773	1.23697e-08	Promoter (1-2kb)					chr15	30700723	30701223	4.68504	0.000823636	Intron (ENSMUST00000081728.6/18163, intron 9 of 22)
chr8	121451312	121451812	1.60805	0.00202799	Intron (ENSMUST00000127664.1/108148, intron 1 of 15)					chr11	119165940	119166440	1.80002	0.00662842	Intron (ENSMUST00000036113.3/207592, intron 3 of 11)					chr1	171644417	171644917	3.5707	0.00158364	Promoter (2-3kb)					chr12	104415497	104415997	3.92765	0.00607999	Distal Intergenic					chr8	77366449	77366949	4.68482	7.79977e-05	Intron (ENSMUST00000076316.5/78514, intron 13 of 22)
chr4	138807097	138807597	1.60795	0.000319549	Promoter (2-3kb)					chrX	104670937	104671437	1.79846	0.000404651	Promoter (<=1kb)					chr3	50402369	50402869	3.57035	0.00492893	Exon (ENSMUST00000193524.1/ENSMUST00000193524.1, exon 1 of 1)					chr3	130241846	130242346	3.9267	0.000214514	Intron (ENSMUST00000143830.2/77018, intron 2 of 19)					chr10	99913726	99914226	4.68468	1.2488e-07	Distal Intergenic
chr10	81326840	81327340	1.60624	0.00256643	Promoter (1-2kb)					chr4	59040646	59041146	1.7978	0.00522584	3' UTR					chr13	32868244	32868744	3.56905	3.8645e-05	Distal Intergenic					chr3	131482809	131483309	3.92638	0.000181756	Intron (ENSMUST00000197057.1/74442, intron 1 of 1)					chr6	98137508	98138008	4.68173	0.000125367	Intron (ENSMUST00000205146.1/ENSMUST00000205146.1, intron 2 of 4)
chr1	138928757	138929257	1.6058	0.00243644	Distal Intergenic					chr6	71757187	71757687	1.79671	0.000140731	Intron (ENSMUST00000121469.1/52250, intron 2 of 6)					chr6	108731202	108731702	3.56791	5.79203e-06	Distal Intergenic					chr2	97504850	97505350	3.92625	4.70462e-05	Intron (ENSMUST00000135431.7/241568, intron 5 of 6)					chr3	130488789	130489289	4.68057	5.38268e-12	Intron (ENSMUST00000143830.2/77018, intron 10 of 19)
chr19	57365215	57365715	1.60221	6.95795e-05	Intron (ENSMUST00000036407.5/226252, intron 1 of 16)					chr4	137847687	137848187	1.79651	0.00355916	Distal Intergenic					chr6	47888845	47889345	3.56715	0.000206674	Intron (ENSMUST00000061890.7/101095, intron 2 of 7)					chr5	65356899	65357399	3.92473	0.000117737	Intron (ENSMUST00000031096.10/83379, intron 1 of 4)					chr11	44574734	44575234	4.67991	3.52451e-30	Distal Intergenic
chr1	182552749	182553249	1.60199	0.00264173	Intron (ENSMUST00000192906.1/ENSMUST00000192906.1, intron 2 of 2)					chr15	67030927	67031427	1.79426	0.00859328	Distal Intergenic					chr10	118817930	118818430	3.56552	7.72918e-05	Distal Intergenic					chr9	20237292	20237792	3.92419	0.00703639	Promoter (<=1kb)					chr14	34761021	34761521	4.679	7.2792e-14	Exon (ENSMUST00000180412.2/ENSMUST00000180412.2, exon 2 of 4)
chr3	30511564	30512064	1.60091	0.00379353	Promoter (1-2kb)					chr2	103682206	103682706	1.79319	1.97107e-07	Intron (ENSMUST00000076212.3/99382, intron 2 of 16)					chr7	127010939	127011439	3.56536	0.00939185	Promoter (<=1kb)					chr3	27579159	27579659	3.92321	3.77305e-05	Intron (ENSMUST00000195008.5/72007, intron 4 of 26)					chr13	78024592	78025092	4.67829	0.00804471	Promoter (<=1kb)
chr12	46819260	46819760	1.60067	0.00507998	Promoter (<=1kb)					chr12	114641068	114641568	1.79252	0.00505762	Distal Intergenic					chr7	98542803	98543303	3.56393	5.81349e-05	Distal Intergenic					chr7	130636273	130636773	3.92308	0.0025897	Intron (ENSMUST00000207918.1/57752, intron 4 of 6)					chr9	114811226	114811726	4.6778	5.69484e-16	Intron (ENSMUST00000047013.3/70031, intron 1 of 3)
chr5	66958089	66958589	1.60002	0.0099938	Intron (ENSMUST00000201852.3/77569, intron 4 of 7)					chr7	19844703	19845203	1.7919	2.73254e-06	Distal Intergenic					chr10	43707740	43708240	3.56342	0.000647122	Exon (ENSMUST00000213342.1/414125, exon 5 of 5)					chr2	164040879	164041379	3.92301	3.60129e-20	Intron (ENSMUST00000067715.4/381404, intron 7 of 13)					chr19	55137784	55138284	4.67756	0.000125367	Distal Intergenic
chr6	84524836	84525336	1.59997	0.00832488	Distal Intergenic					chr15	73590222	73590722	1.79058	0.00693787	Promoter (1-2kb)					chr18	66462909	66463409	3.56323	0.00943278	3' UTR					chr10	67802114	67802614	3.92284	1.41028e-09	Intron (ENSMUST00000232007.1/ENSMUST00000232007.1, intron 2 of 5)					chr18	38174638	38175138	4.67644	1.41377e-23	Distal Intergenic
chr3	122624582	122625082	1.59869	0.00429764	Intron (ENSMUST00000199116.1/ENSMUST00000199116.1, intron 1 of 1)					chr1	135778794	135779294	1.78688	0.00360605	Distal Intergenic					chr11	81913044	81913544	3.56274	0.00161033	Intron (ENSMUST00000066197.6/11418, intron 1 of 9)					chr2	117882853	117883353	3.92001	0.00610908	Intron (ENSMUST00000149239.1/73938, intron 3 of 5)					chr9	41705563	41706063	4.67379	1.56276e-15	Intron (ENSMUST00000233927.1/73144, intron 5 of 8)
chr2	84811847	84812347	1.59784	0.00543903	Intron (ENSMUST00000028471.5/68678, intron 7 of 7)					chr14	20034814	20035314	1.78602	0.00605302	Distal Intergenic					chr4	136055978	136056478	3.56264	0.000353033	Promoter (2-3kb)					chr13	24406755	24407255	3.91923	5.69524e-05	Intron (ENSMUST00000224953.1/12763, intron 2 of 15)					chr5	64599013	64599513	4.67256	2.06723e-08	Exon (ENSMUST00000196283.1/100042198, exon 3 of 4)
chr17	15192704	15193204	1.59693	0.00048538	Distal Intergenic					chr5	113872130	113872630	1.78551	0.00545314	Promoter (2-3kb)					chr7	101326595	101327095	3.56095	0.000467786	Intron (ENSMUST00000163799.8/56018, intron 3 of 7)					chr11	87800251	87800751	3.91608	2.56977e-07	Promoter (1-2kb)					chr15	57806144	57806644	4.67248	6.59808e-14	Intron (ENSMUST00000096430.10/387609, intron 2 of 3)
chr9	78363309	78363809	1.59631	0.000202843	Distal Intergenic					chr12	83034849	83035349	1.7825	4.41079e-06	Intron (ENSMUST00000201602.3/50779, intron 3 of 3)					chr6	125644732	125645232	3.56024	0.00928038	Promoter (1-2kb)					chr10	88491564	88492064	3.91575	2.40748e-09	Intron (ENSMUST00000117440.7/212862, intron 1 of 8)					chr4	58018207	58018707	4.67207	1.88686e-05	Distal Intergenic
chr4	154140453	154140953	1.59482	0.00939536	Promoter (<=1kb)					chr4	140856984	140857484	1.78206	0.00696304	Distal Intergenic					chr12	106016224	106016724	3.55681	1.00273e-09	Intron (ENSMUST00000072040.6/22367, intron 1 of 12)					chr12	32856877	32857377	3.91392	2.50104e-17	Distal Intergenic					chr16	93942159	93942659	4.672	1.44715e-10	Promoter (<=1kb)
chr19	40426467	40426967	1.59468	0.000601546	Intron (ENSMUST00000226047.1/20411, intron 2 of 23)					chr6	135218262	135218762	1.78201	7.61992e-06	Exon (ENSMUST00000111915.7/74525, exon 5 of 13)					chr7	125578552	125579052	3.55487	0.00767548	3' UTR					chr10	126865246	126865746	3.91176	0.00933521	Distal Intergenic					chr6	34096209	34096709	4.67165	4.56094e-18	Intron (ENSMUST00000228187.1/74354, intron 15 of 15)
chr7	100364809	100365309	1.59442	0.000232063	Promoter (2-3kb)					chr9	83113857	83114357	1.77991	0.00715203	Promoter (1-2kb)					chr16	24608394	24608894	3.55448	0.000639291	Intron (ENSMUST00000231352.1/210126, intron 5 of 6)					chr15	51692676	51693176	3.91121	0.00299411	Distal Intergenic					chr2	27212093	27212593	4.67125	5.68294e-22	Promoter (2-3kb)
chr17	80798279	80798779	1.59231	0.00671829	Distal Intergenic					chr9	112217104	112217604	1.7791	4.90793e-06	Promoter (<=1kb)					chr14	66295629	66296129	3.5528	0.0014744	Promoter (<=1kb)					chr7	90281712	90282212	3.90996	3.88491e-08	Distal Intergenic					chr6	68210902	68211402	4.67123	4.87635e-05	Distal Intergenic
chr2	92988245	92988745	1.59218	0.00187729	Intron (ENSMUST00000111274.8/100042784, intron 5 of 6)					chr9	119036994	119037494	1.7789	0.00542894	Exon (ENSMUST00000073109.11/69274, exon 7 of 8)					chr9	56592624	56593124	3.55193	8.91998e-05	Distal Intergenic					chr9	106235217	106235717	3.90922	0.00296516	Promoter (1-2kb)					chr15	9463009	9463509	4.67099	9.95107e-08	Intron (ENSMUST00000042360.4/75568, intron 4 of 4)
chr6	5496470	5496970	1.59206	9.50798e-05	Promoter (<=1kb)					chr11	117891531	117892031	1.77732	0.00493489	Distal Intergenic					chr2	91091454	91091954	3.5489	0.000429124	Intron (ENSMUST00000169852.1/20375, intron 1 of 3)					chr9	77718975	77719475	3.90745	0.00167875	Intron (ENSMUST00000215521.1/ENSMUST00000215521.1, intron 1 of 1)					chr13	91306476	91306976	4.67098	1.0048e-13	Distal Intergenic
chr8	68362221	68362721	1.59166	0.000227401	Intron (ENSMUST00000078350.12/234356, intron 8 of 9)					chr8	91160117	91160617	1.7763	3.27005e-06	Exon (ENSMUST00000211474.1/ENSMUST00000211474.1, exon 1 of 2)					chr11	117718729	117719229	3.54728	0.00279473	Promoter (1-2kb)					chr2	73039281	73039781	3.90646	4.14613e-09	Distal Intergenic					chr6	100139740	100140240	4.67006	2.72731e-08	Distal Intergenic
chr12	17238844	17239344	1.59144	0.00043589	Distal Intergenic					chr12	114936842	114937342	1.77556	0.00528161	Exon (ENSMUST00000103516.1/ENSMUST00000103516.1, exon 1 of 1)					chr17	44570810	44571310	3.54724	0.00184669	Intron (ENSMUST00000162816.7/12393, intron 5 of 5)					chr6	53045448	53045948	3.90593	0.0016697	Exon (ENSMUST00000119487.1/ENSMUST00000119487.1, exon 1 of 1)					chr10	96991336	96991836	4.66998	2.31428e-06	Distal Intergenic
chr5	104986669	104987169	1.59082	0.00706184	Distal Intergenic					chr13	24402985	24403485	1.77546	0.00961137	Intron (ENSMUST00000224953.1/12763, intron 2 of 15)					chr13	37560807	37561307	3.54616	0.000821853	Distal Intergenic					chr2	72852445	72852945	3.90584	2.30352e-06	Distal Intergenic					chr9	119973171	119973671	4.66985	7.79628e-13	Exon (ENSMUST00000035101.8/215418, exon 4 of 5)
chr15	36460301	36460801	1.59021	0.00713616	Distal Intergenic					chr16	76694852	76695352	1.77218	0.00700802	Intron (ENSMUST00000208702.1/ENSMUST00000208702.1, intron 1 of 1)					chr3	52360877	52361377	3.54461	0.000653622	Distal Intergenic					chr10	118778593	118779093	3.90494	7.45582e-05	Distal Intergenic					chr10	94137210	94137710	4.66925	3.68576e-10	Exon (ENSMUST00000020208.4/13998, exon 18 of 21)
chr6	96027827	96028327	1.58954	0.00345713	Distal Intergenic					chr10	120616638	120617138	1.7707	1.97002e-07	Distal Intergenic					chr11	53233541	53234041	3.54342	0.000279681	Distal Intergenic					chr18	74943882	74944382	3.90493	1.16348e-06	Intron (ENSMUST00000066532.4/16891, intron 8 of 9)					chr6	89012956	89013456	4.66702	0.000200902	Intron (ENSMUST00000168837.6/232217, intron 1 of 2)
chr16	21836621	21837121	1.58551	0.00276839	Intron (ENSMUST00000231988.1/71751, intron 2 of 14)					chr13	98928862	98929362	1.76941	0.00192253	Promoter (2-3kb)					chr4	9640957	9641457	3.54306	0.00481419	Promoter (1-2kb)					chr3	151837698	151838198	3.90471	0.000116768	Promoter (<=1kb)					chr3	88484865	88485365	4.66646	1.76252e-11	Promoter (<=1kb)
chr9	69092050	69092550	1.5853	0.00185468	Intron (ENSMUST00000034766.13/19883, intron 1 of 10)					chr17	65952064	65952564	1.76918	0.00396536	Promoter (<=1kb)					chr6	6230249	6230749	3.54224	0.00640691	Distal Intergenic					chr6	49031159	49031659	3.90052	2.20734e-10	Distal Intergenic					chr5	99494360	99494860	4.66627	3.74495e-17	Intron (ENSMUST00000209346.1/320292, intron 3 of 16)
chr14	65783420	65783920	1.58281	3.65085e-05	Distal Intergenic					chr13	120299938	120300438	1.76917	5.01231e-05	Promoter (<=1kb)					chr11	120071019	120071519	3.54168	0.000540745	Promoter (<=1kb)					chr2	70622234	70622734	3.89829	5.79057e-21	Distal Intergenic					chr7	117501827	117502327	4.66603	3.79051e-06	Intron (ENSMUST00000160035.7/233781, intron 2 of 6)
chr10	110804957	110805457	1.58205	0.000453987	Intron (ENSMUST00000188776.6/75630, intron 2 of 2)					chr13	69813810	69814310	1.7689	0.000258327	Promoter (2-3kb)					chr11	118215753	118216253	3.54128	8.35067e-07	Promoter (2-3kb)					chr14	76641730	76642230	3.89538	0.000139291	Distal Intergenic					chr15	96271231	96271731	4.66504	2.24767e-09	Intron (ENSMUST00000180852.1/70040, intron 1 of 6)
chr11	3903017	3903517	1.58032	0.000496209	Distal Intergenic					chr12	100067353	100067853	1.76779	0.0084681	Distal Intergenic					chr7	16126265	16126765	3.53895	0.00158364	Promoter (<=1kb)					chr3	136836233	136836733	3.89301	0.000700195	Promoter (1-2kb)					chr4	155090904	155091404	4.6622	1.88686e-05	Exon (ENSMUST00000132367.7/76866, exon 4 of 10)
chr2	136121813	136122313	1.57945	0.00806985	Intron (ENSMUST00000035264.8/241656, intron 4 of 10)					chr11	32028591	32029091	1.76613	0.00479157	Intron (ENSMUST00000020537.8/18197, intron 3 of 4)					chr6	88066582	88067082	3.53799	0.000209518	Distal Intergenic					chr13	93852259	93852759	3.89146	0.000444674	Intron (ENSMUST00000091403.5/11881, intron 4 of 7)					chr9	15670146	15670646	4.66207	5.43581e-19	Distal Intergenic
chr5	43672004	43672504	1.57944	0.000299578	Promoter (<=1kb)					chr7	110956427	110956927	1.76563	1.16222e-10	Intron (ENSMUST00000005751.12/17540, intron 1 of 20)					chr7	109643525	109644025	3.53713	0.0062692	Intron (ENSMUST00000207745.1/76954, intron 1 of 3)					chr4	36312980	36313480	3.8906	0.000453254	Intron (ENSMUST00000108122.7/242384, intron 3 of 7)					chr12	69766147	69766647	4.66061	6.43161e-27	Promoter (2-3kb)
chr8	128560411	128560911	1.57913	0.00217115	Distal Intergenic					chr7	65010244	65010744	1.76488	3.93895e-06	Intron (ENSMUST00000119118.7/70638, intron 1 of 9)					chr10	14083862	14084362	3.53356	0.000540745	Intron (ENSMUST00000187083.6/15273, intron 3 of 12)					chr12	31415943	31416443	3.88637	7.96995e-09	Intron (ENSMUST00000167432.7/13487, intron 1 of 6)					chr14	32683905	32684405	4.65888	8.29051e-18	Promoter (<=1kb)
chr7	102514102	102514602	1.5784	0.006817	Distal Intergenic					chr6	84445067	84445567	1.76362	0.00958836	Distal Intergenic					chr12	69287452	69287952	3.53314	0.00423501	Distal Intergenic					chr12	105688500	105689000	3.88254	0.000118034	Intron (ENSMUST00000222284.1/66787, intron 1 of 1)					chr18	24409015	24409515	4.65802	2.8068e-08	Distal Intergenic
chr2	70508820	70509320	1.57828	0.0031588	Promoter (<=1kb)					chr15	100810179	100810679	1.76344	0.00974754	Promoter (1-2kb)					chr1	38013093	38013593	3.53163	0.000823433	Intron (ENSMUST00000027252.7/226982, intron 1 of 23)					chr6	61438067	61438567	3.88251	2.55304e-07	Intron (ENSMUST00000126214.7/232035, intron 5 of 10)					chr13	103794932	103795432	4.65767	0.000125367	Distal Intergenic
chr16	30924699	30925199	1.57741	0.00625054	Intron (ENSMUST00000232280.1/ENSMUST00000232280.1, intron 2 of 2)					chr4	6057784	6058284	1.76251	0.00151392	Intron (ENSMUST00000126564.7/242297, intron 4 of 4)					chr9	69702514	69703014	3.53129	0.000230686	Distal Intergenic					chr1	133777643	133778143	3.88234	0.00022292	Exon (ENSMUST00000193173.1/ENSMUST00000193173.1, exon 1 of 1)					chr3	144480554	144481054	4.6567	0.00051515	Intron (ENSMUST00000043325.8/23908, intron 1 of 6)
chr7	142901160	142901660	1.57648	0.00405153	Promoter (1-2kb)					chr9	45179242	45179742	1.76213	0.00519995	Promoter (<=1kb)					chr18	5344846	5345346	3.53108	8.85741e-05	Distal Intergenic					chr12	76950235	76950735	3.88166	3.66503e-06	Intron (ENSMUST00000110395.10/17187, intron 3 of 4)					chr16	21625784	21626284	4.652	4.0616e-36	Promoter (1-2kb)
chr8	8623414	8623914	1.57587	0.000145666	Intron (ENSMUST00000001319.14/13642, intron 2 of 4)					chr6	131405211	131405711	1.76118	0.0044349	Distal Intergenic					chr1	176944648	176945148	3.5303	0.00123314	Intron (ENSMUST00000133305.7/76816, intron 14 of 16)					chr1	16161612	16162112	3.88118	6.81889e-08	Distal Intergenic					chr3	135652686	135653186	4.6515	1.88686e-05	Exon (ENSMUST00000196513.1/ENSMUST00000196513.1, exon 1 of 1)
chr11	60273240	60273740	1.57571	0.00647733	Intron (ENSMUST00000095254.11/216810, intron 3 of 13)					chr6	127407691	127408191	1.7603	0.00396664	Distal Intergenic					chr3	130235208	130235708	3.52994	0.00186625	Intron (ENSMUST00000143830.2/77018, intron 2 of 19)					chr7	132726276	132726776	3.88075	0.000702215	Intron (ENSMUST00000124096.7/14183, intron 2 of 6)					chr1	34402452	34402952	4.65147	0.000125367	Distal Intergenic
chr1	39194087	39194587	1.57542	0.00773794	Promoter (<=1kb)					chr10	127655131	127655631	1.75898	0.00343958	Promoter (1-2kb)					chr1	36960767	36961267	3.52864	7.42749e-11	Distal Intergenic					chr15	86156405	86156905	3.88045	2.74658e-08	Promoter (2-3kb)					chr1	162008674	162009174	4.65036	1.3845e-10	Intron (ENSMUST00000161826.1/67292, intron 1 of 2)
chr17	40806594	40807094	1.57486	2.32662e-06	Promoter (<=1kb)					chr1	135813635	135814135	1.75818	0.00136971	Distal Intergenic					chr10	18561393	18561893	3.52852	0.00123624	Distal Intergenic					chr4	149842847	149843347	3.88036	2.5719e-09	Distal Intergenic					chr17	88588166	88588666	4.64967	1.8404e-13	3' UTR
chr8	11234101	11234601	1.57454	4.65771e-06	Promoter (1-2kb)					chr5	99438458	99438958	1.75772	1.42799e-05	Intron (ENSMUST00000209346.1/320292, intron 3 of 16)					chr14	78526739	78527239	3.52529	0.00146245	Intron (ENSMUST00000123853.8/219181, intron 1 of 11)					chr17	63002500	63003000	3.8793	5.77236e-06	Distal Intergenic					chr14	65473397	65473897	4.64941	0.00051515	Distal Intergenic
chr11	75857717	75858217	1.57267	0.00022695	Intron (ENSMUST00000121287.7/380714, intron 5 of 8)					chr18	58713946	58714446	1.75714	0.0032565	Distal Intergenic					chr16	24637333	24637833	3.52461	9.52107e-05	Intron (ENSMUST00000231352.1/210126, intron 5 of 6)					chr1	97718428	97718928	3.87779	9.54461e-09	Promoter (1-2kb)					chr9	115093752	115094252	4.64852	2.86528e-14	Intron (ENSMUST00000183104.7/74486, intron 3 of 11)
chr9	89852817	89853317	1.57153	0.00884535	Intron (ENSMUST00000183387.7/74700, intron 3 of 5)					chr15	73731663	73732163	1.75686	7.36131e-06	Intron (ENSMUST00000230864.1/19245, intron 1 of 3)					chr2	172420370	172420870	3.5214	6.1157e-05	Intron (ENSMUST00000099061.8/320664, intron 2 of 4)					chr3	30860656	30861156	3.87763	1.03034e-12	Intron (ENSMUST00000130294.1/71862, intron 1 of 1)					chr4	125640896	125641396	4.64804	7.6969e-08	Intron (ENSMUST00000030676.7/14807, intron 4 of 15)
chr5	46926271	46926771	1.56985	0.000345851	Distal Intergenic					chr17	62997692	62998192	1.75638	0.000368266	Distal Intergenic					chr5	125430439	125430939	3.52122	0.00186116	Exon (ENSMUST00000169485.5/208144, exon 3 of 27)					chr17	52299714	52300214	3.87692	0.000289854	Distal Intergenic					chr12	109424911	109425411	4.64801	0.000446946	Distal Intergenic
chr9	37530060	37530560	1.5681	1.19296e-06	Promoter (<=1kb)					chr13	63411551	63412051	1.75469	0.00642239	Promoter (1-2kb)					chr4	120523078	120523578	3.52064	0.00934683	Intron (ENSMUST00000000087.12/29871, intron 14 of 16)					chr2	173072896	173073396	3.87691	1.81052e-23	Distal Intergenic					chr7	105455006	105455506	4.64783	1.88686e-05	Intron (ENSMUST00000181339.7/12426, intron 4 of 4)
chr18	64801727	64802227	1.5664	0.00342695	Intron (ENSMUST00000237689.1/ENSMUST00000237689.1, intron 2 of 3)					chr9	14365343	14365843	1.7545	0.00136653	Intron (ENSMUST00000167549.1/71946, intron 1 of 1)					chr11	118017118	118017618	3.51837	0.0014587	Intron (ENSMUST00000132676.7/74451, intron 8 of 9)					chr9	90021351	90021851	3.87635	1.59682e-07	Exon (ENSMUST00000034912.5/19417, exon 26 of 27)					chr4	118172430	118172930	4.64776	8.91719e-07	Intron (ENSMUST00000106406.8/230674, intron 3 of 21)
chr2	11515793	11516293	1.56605	0.000145449	Intron (ENSMUST00000192949.5/170768, intron 1 of 14)					chr10	41595563	41596063	1.75242	0.00188571	Intron (ENSMUST00000219054.1/75973, intron 3 of 20)					chr1	128617893	128618393	3.51787	0.00325379	Distal Intergenic					chr6	116417399	116417899	3.8757	0.0010962	Intron (ENSMUST00000026795.12/11689, intron 7 of 13)					chr1	191226544	191227044	4.64736	1.36422e-10	Promoter (2-3kb)
chr2	170826714	170827214	1.56515	0.00813691	Intron (ENSMUST00000029075.4/76829, intron 2 of 7)					chr19	45552225	45552725	1.75202	3.26987e-09	3' UTR					chr1	61709666	61710166	3.51555	0.00426966	Intron (ENSMUST00000138768.7/72823, intron 1 of 4)					chr4	105149403	105149903	3.87447	8.9992e-05	Distal Intergenic					chr1	153317459	153317959	4.64387	1.93671e-11	Intron (ENSMUST00000027752.14/226519, intron 1 of 27)
chr13	112437872	112438372	1.56406	0.009142	Distal Intergenic					chr15	84661210	84661710	1.75091	0.00323939	Distal Intergenic					chr7	5035211	5035711	3.51547	0.00240177	Promoter (2-3kb)					chr8	60870715	60871215	3.86943	0.00396823	Distal Intergenic					chr19	37378644	37379144	4.64358	1.67056e-06	Promoter (2-3kb)
chr13	37528226	37528726	1.56104	0.00390838	Distal Intergenic					chr14	45011199	45011699	1.75059	1.8302e-06	Distal Intergenic					chr13	24323361	24323861	3.51452	0.00186116	Distal Intergenic					chr14	103929690	103930190	3.86538	9.13032e-06	Distal Intergenic					chr1	139346521	139347021	4.64352	2.08628e-34	Intron (ENSMUST00000059825.11/170788, intron 1 of 11)
chr11	12658747	12659247	1.5593	0.00552904	Distal Intergenic					chr10	60263249	60263749	1.7499	0.000856319	Distal Intergenic					chr17	6749414	6749914	3.51437	0.000137022	Intron (ENSMUST00000064234.6/22350, intron 6 of 12)					chr5	146248689	146249189	3.86388	1.23268e-10	Exon (ENSMUST00000118049.1/ENSMUST00000118049.1, exon 1 of 1)					chr9	15397544	15398044	4.64116	4.46186e-08	Distal Intergenic
chr15	86593428	86593928	1.55616	2.0236e-05	Distal Intergenic					chr7	145029058	145029558	1.7467	0.00433206	Distal Intergenic					chr6	3487311	3487811	3.51349	3.47801e-05	Promoter (<=1kb)					chr7	89445118	89445618	3.86348	5.01795e-13	Distal Intergenic					chr16	35458369	35458869	4.64053	7.79977e-05	Intron (ENSMUST00000023550.8/72599, intron 3 of 16)
chr2	52437876	52438376	1.55543	0.00237419	Intron (ENSMUST00000178799.7/12298, intron 12 of 13)					chr1	39739962	39740462	1.74644	0.00542708	Distal Intergenic					chr13	112361585	112362085	3.51348	5.95408e-07	Intron (ENSMUST00000165593.8/77318, intron 8 of 11)					chr5	106887273	106887773	3.86317	1.64774e-06	Promoter (2-3kb)					chr12	24918600	24919100	4.63892	5.08398e-10	Intron (ENSMUST00000222198.1/67216, intron 3 of 4)
chr5	48240722	48241222	1.55455	0.00931628	Promoter (2-3kb)					chr15	102165351	102165851	1.74624	0.00520501	Distal Intergenic					chr17	87152912	87153412	3.51336	5.25924e-05	Distal Intergenic					chr2	69414474	69414974	3.85908	1.7822e-08	Distal Intergenic					chr1	140245427	140245927	4.63731	4.42628e-06	Promoter (<=1kb)
chr19	59156667	59157167	1.55248	0.000542001	Distal Intergenic					chr11	79088233	79088733	1.74516	0.000846708	Intron (ENSMUST00000018478.10/16706, intron 1 of 18)					chr16	45233498	45233998	3.51311	0.00122993	Intron (ENSMUST00000102802.9/208154, intron 1 of 5)					chr2	4777223	4777723	3.8589	2.24994e-05	Intron (ENSMUST00000184139.7/209645, intron 6 of 8)					chr19	36773064	36773564	4.63645	1.88686e-05	Distal Intergenic
chr3	85923916	85924416	1.55228	0.00996408	Distal Intergenic					chr12	79692064	79692564	1.74474	0.000624894	Intron (ENSMUST00000171210.2/19363, intron 8 of 10)					chr16	10449120	10449620	3.51076	0.00220051	Promoter (1-2kb)					chr1	92731906	92732406	3.85673	0.000694443	Distal Intergenic					chr10	20517683	20518183	4.63613	4.4419e-12	Exon (ENSMUST00000097355.3/ENSMUST00000097355.3, exon 1 of 2)
chr4	87823184	87823684	1.55144	0.00321539	Intron (ENSMUST00000078090.11/70122, intron 5 of 10)					chr1	165811225	165811725	1.74467	0.00671311	Intron (ENSMUST00000161971.7/12503, intron 1 of 7)					chr3	122888445	122888945	3.51028	0.00629771	Intron (ENSMUST00000180557.5/74057, intron 5 of 6)					chr3	96746753	96747253	3.85569	0.00256773	Intron (ENSMUST00000029740.13/67845, intron 1 of 8)					chr8	78911353	78911853	4.63555	3.96405e-12	Distal Intergenic
chr16	24238199	24238699	1.55027	6.51754e-05	Intron (ENSMUST00000230383.1/ENSMUST00000230383.1, intron 2 of 3)					chr2	36220036	36220536	1.74454	0.00364116	Exon (ENSMUST00000129699.1/ENSMUST00000129699.1, exon 1 of 2)					chr7	29008641	29009141	3.50942	4.17683e-08	Exon (ENSMUST00000214374.1/20190, exon 103 of 109)					chr2	178416404	178416904	3.85509	2.30817e-10	Promoter (1-2kb)					chr17	87157684	87158184	4.63551	8.49676e-11	Distal Intergenic
chr5	138833352	138833852	1.55018	0.00227248	Distal Intergenic					chr5	139449045	139449545	1.74442	6.9258e-11	Intron (ENSMUST00000066052.11/73212, intron 2 of 4)					chr4	43735456	43735956	3.50918	0.000357201	Intron (ENSMUST00000142309.2/319973, intron 2 of 5)					chr8	13038999	13039499	3.85273	1.55894e-09	Promoter (1-2kb)					chr1	36761520	36762020	4.6336	9.54249e-16	Promoter (<=1kb)
chr17	78895344	78895844	1.54946	0.000116837	Promoter (<=1kb)					chr8	120697607	120698107	1.74303	0.00249445	Intron (ENSMUST00000127664.1/108148, intron 1 of 15)					chr2	129562385	129562885	3.50892	8.16278e-05	Distal Intergenic					chr2	105188212	105188712	3.85182	6.65286e-09	Distal Intergenic					chr14	103475279	103475779	4.63153	1.71818e-08	Intron (ENSMUST00000227693.1/ENSMUST00000227693.1, intron 1 of 2)
chr16	91969532	91970032	1.54887	3.46453e-05	Distal Intergenic					chr11	104582563	104583063	1.74262	0.00114075	Promoter (<=1kb)					chr1	58726919	58727419	3.50875	5.7649e-05	Intron (ENSMUST00000140940.7/12633, intron 3 of 9)					chr2	80158758	80159258	3.85144	2.54821e-06	Distal Intergenic					chr7	35692073	35692573	4.63105	1.18279e-20	Intron (ENSMUST00000051377.14/233115, intron 18 of 18)
chr4	130156878	130157378	1.54868	1.2376e-05	Distal Intergenic					chr7	45733409	45733909	1.74095	0.00254292	Exon (ENSMUST00000075571.15/54200, exon 5 of 7)					chr15	58363239	58363739	3.5085	8.9305e-08	Promoter (<=1kb)					chr3	141552922	141553422	3.85119	0.00261713	Intron (ENSMUST00000106236.8/22253, intron 1 of 15)					chr10	96481081	96481581	4.63084	5.5687e-41	Distal Intergenic
chr6	31518312	31518812	1.54815	6.53143e-05	Distal Intergenic					chr1	4775006	4775506	1.74011	4.51994e-09	3' UTR					chr15	78425887	78426387	3.50739	0.000703793	Promoter (2-3kb)					chr2	117925388	117925888	3.85068	2.49601e-08	Intron (ENSMUST00000148587.7/329496, intron 8 of 9)					chr3	52926478	52926978	4.63044	5.95292e-25	Promoter (<=1kb)
chr5	136691088	136691588	1.54789	0.00154784	Promoter (1-2kb)					chr12	104061818	104062318	1.73974	0.000240268	Distal Intergenic					chr3	130058374	130058874	3.50659	1.22706e-05	Promoter (2-3kb)					chr10	4517570	4518070	3.84978	0.000217057	Intron (ENSMUST00000138112.7/100504234, intron 3 of 10)					chr17	59421431	59421931	4.62885	3.04056e-05	Distal Intergenic
chr11	76893434	76893934	1.54675	0.00611097	Distal Intergenic					chr16	46021886	46022386	1.73861	0.00108137	Distal Intergenic					chr5	105798633	105799133	3.50531	0.00486751	Intron (ENSMUST00000060531.15/231549, intron 2 of 2)					chr6	143072515	143073015	3.84865	1.5403e-08	3' UTR					chr1	172433730	172434230	4.62747	4.25656e-15	Distal Intergenic
chr5	107148044	107148544	1.54439	0.00478226	Exon (ENSMUST00000031224.14/21814, exon 7 of 17)					chr3	81925730	81926230	1.737	0.000216567	Distal Intergenic					chr5	73132345	73132845	3.5035	3.01807e-06	Exon (ENSMUST00000101127.11/72313, exon 7 of 63)					chr5	52794256	52794756	3.8482	4.73312e-05	Intron (ENSMUST00000113901.7/78796, intron 2 of 11)					chr3	149367916	149368416	4.62725	0.000200902	Intron (ENSMUST00000199007.4/ENSMUST00000199007.4, intron 1 of 3)
chr7	101673356	101673856	1.54395	0.00186386	Intron (ENSMUST00000137214.7/20480, intron 2 of 5)					chr12	8786921	8787421	1.73675	0.0047	Intron (ENSMUST00000020911.13/20969, intron 1 of 4)					chr4	45442223	45442723	3.50057	2.22786e-05	Intron (ENSMUST00000147926.7/230126, intron 4 of 4)					chr7	68283784	68284284	3.84677	1.83854e-07	Intron (ENSMUST00000125685.8/434197, intron 1 of 8)					chr9	122056524	122057024	4.62669	4.87635e-05	Distal Intergenic
chr12	40247853	40248353	1.54278	0.000420512	Promoter (<=1kb)					chr14	47224410	47224910	1.7351	0.00699775	Distal Intergenic					chr1	86144464	86144964	3.50043	5.94625e-05	Intron (ENSMUST00000135197.1/78795, intron 2 of 5)					chr16	22615695	22616195	3.84671	2.25395e-14	Intron (ENSMUST00000089925.9/110197, intron 2 of 24)					chr3	37152257	37152757	4.62579	7.72017e-18	Distal Intergenic
chr8	121192431	121192931	1.54239	0.00477883	Intron (ENSMUST00000127664.1/108148, intron 1 of 15)					chr2	30257697	30258197	1.73314	7.48617e-05	Intron (ENSMUST00000113654.7/241296, intron 2 of 2)					chr15	59802211	59802711	3.50024	2.48398e-09	Distal Intergenic					chr4	32011455	32011955	3.84641	0.000140687	Intron (ENSMUST00000037607.10/26409, intron 14 of 16)					chr17	3312519	3313019	4.6257	0.000200902	Exon (ENSMUST00000231500.1/ENSMUST00000231500.1, exon 1 of 1)
chr3	151943468	151943968	1.54087	0.0015616	Distal Intergenic					chr2	103941002	103941502	1.73263	0.00525973	Distal Intergenic					chr16	33742695	33743195	3.49916	0.00142966	Intron (ENSMUST00000232568.1/77446, intron 12 of 16)					chr5	92369020	92369520	3.84114	1.0116e-07	Intron (ENSMUST00000154245.7/109979, intron 2 of 3)					chr10	62217665	62218165	4.62554	1.88686e-05	Intron (ENSMUST00000047883.10/70423, intron 1 of 7)
chr8	47352341	47352841	1.54043	0.00762334	Promoter (<=1kb)					chr18	60624254	60624754	1.7319	0.00480425	Promoter (<=1kb)					chr15	66822845	66823345	3.49903	0.000142922	Intron (ENSMUST00000065916.13/21819, intron 41 of 47)					chr19	29042532	29043032	3.84095	1.0493e-05	Intron (ENSMUST00000025696.4/56248, intron 1 of 4)					chr11	44950289	44950789	4.62461	5.40832e-30	Intron (ENSMUST00000109268.1/13591, intron 10 of 15)
chr14	105647144	105647644	1.54043	0.00677657	Distal Intergenic					chr19	36522681	36523181	1.73184	1.74814e-05	Distal Intergenic					chr7	118897219	118897719	3.4987	0.00218962	Intron (ENSMUST00000153518.7/434232, intron 3 of 4)					chr14	50896078	50896578	3.8401	7.92369e-11	Promoter (<=1kb)					chr16	51985472	51985972	4.62382	6.18265e-06	Promoter (<=1kb)
chrX	113297881	113298381	1.53847	0.00232572	Promoter (<=1kb)					chr4	10974533	10975033	1.73126	0.000134634	Distal Intergenic					chr4	137815371	137815871	3.49831	5.00069e-06	Distal Intergenic					chr2	33871329	33871829	3.83267	0.000117442	Intron (ENSMUST00000041555.9/72543, intron 2 of 9)					chr4	86020636	86021136	4.62099	2.0352e-07	Intron (ENSMUST00000213098.1/77739, intron 2 of 3)
chr9	60265059	60265559	1.53702	0.000995849	Intron (ENSMUST00000171654.7/207596, intron 5 of 16)					chr14	27229403	27229903	1.73017	4.10294e-07	Intron (ENSMUST00000225949.1/71704, intron 4 of 13)					chr18	65683728	65684228	3.4976	1.63055e-09	Intron (ENSMUST00000235822.1/328977, intron 9 of 10)					chr2	102144260	102144760	3.83172	0.000117737	Intron (ENSMUST00000111222.1/241576, intron 1 of 5)					chr7	132356236	132356736	4.62088	2.60479e-24	Intron (ENSMUST00000124096.7/14183, intron 2 of 6)
chr11	94043900	94044400	1.53386	0.000166483	Promoter (<=1kb)					chr6	135450527	135451027	1.72776	0.00117206	Distal Intergenic					chr17	48379019	48379519	3.49559	1.45439e-06	Distal Intergenic					chr6	40588297	40588797	3.82979	2.28109e-06	Promoter (2-3kb)					chr1	55738900	55739400	4.62062	1.81725e-32	Intron (ENSMUST00000042986.9/227120, intron 5 of 5)
chr19	17837472	17837972	1.53252	0.00303004	Promoter (<=1kb)					chr17	56032773	56033273	1.72691	0.00192371	Intron (ENSMUST00000003268.10/20405, intron 1 of 9)					chr16	31570648	31571148	3.49518	4.21161e-05	Distal Intergenic					chr12	8349203	8349703	3.8297	3.25031e-11	Distal Intergenic					chr8	78079840	78080340	4.61678	0.000322412	Distal Intergenic
chr10	56437239	56437739	1.5325	0.000644205	Exon (ENSMUST00000220158.1/ENSMUST00000220158.1, exon 1 of 2)					chr1	85960856	85961356	1.72621	0.000149845	Promoter (<=1kb)					chr19	46562911	46563411	3.49305	0.00218962	Intron (ENSMUST00000026009.9/56350, intron 1 of 5)					chr1	178492434	178492934	3.82416	0.000224219	Distal Intergenic					chr6	119214364	119214864	4.61451	0.000200902	Promoter (2-3kb)
chr13	90233828	90234328	1.53092	0.000222081	Distal Intergenic					chr16	95284083	95284583	1.72589	4.75598e-05	Intron (ENSMUST00000113861.7/16516, intron 3 of 4)					chr11	115106537	115107037	3.49204	0.00936986	Intron (ENSMUST00000131046.1/58222, intron 1 of 1)					chr8	36267252	36267752	3.82349	1.55333e-08	Distal Intergenic					chr4	125921054	125921554	4.61433	7.915e-09	Promoter (<=1kb)
chr1	181644920	181645420	1.53059	0.00733698	Intron (ENSMUST00000208001.1/ENSMUST00000208001.1, intron 26 of 83)					chr9	69194906	69195406	1.72561	0.0051398	Promoter (<=1kb)					chr5	32286267	32286767	3.49194	9.0235e-05	Intron (ENSMUST00000202886.3/665270, intron 13 of 38)					chr19	58783963	58784463	3.82279	0.000348185	Distal Intergenic					chr10	99553175	99553675	4.61428	0.00131233	Distal Intergenic
chr2	58029343	58029843	1.53027	0.00750206	Intron (ENSMUST00000112616.7/241391, intron 7 of 9)					chr15	57583718	57584218	1.72196	0.0020796	Distal Intergenic					chr6	143220475	143220975	3.49194	0.00279473	Exon (ENSMUST00000204351.1/ENSMUST00000204351.1, exon 2 of 5)					chr13	42394551	42395051	3.82222	4.08584e-07	Distal Intergenic					chr5	107738980	107739480	4.61353	3.82889e-14	Distal Intergenic
chr6	115541668	115542168	1.53002	0.000319716	Promoter (2-3kb)					chr8	120977026	120977526	1.7212	0.00031269	Intron (ENSMUST00000127664.1/108148, intron 1 of 15)					chr12	80069079	80069579	3.49077	0.000493016	Intron (ENSMUST00000218323.1/ENSMUST00000218323.1, intron 1 of 1)					chr4	66796651	66797151	3.82031	0.00167875	Distal Intergenic					chr14	33732688	33733188	4.61275	3.1984e-11	Distal Intergenic
chr5	43855724	43856224	1.52906	0.00590616	Distal Intergenic					chr2	118490119	118490619	1.72089	0.00179707	Distal Intergenic					chr11	16670233	16670733	3.48805	0.00941282	Distal Intergenic					chr3	65549614	65550114	3.81786	0.00396823	Intron (ENSMUST00000047906.9/99929, intron 4 of 5)					chr10	39502261	39502761	4.61244	7.11589e-17	Intron (ENSMUST00000148152.7/14360, intron 3 of 4)
chr4	57120522	57121022	1.52615	0.000763864	Promoter (<=1kb)					chr14	21653789	21654289	1.72073	1.32505e-05	Intron (ENSMUST00000182855.7/54169, intron 12 of 16)					chr1	36325854	36326354	3.48756	0.000139075	Distal Intergenic					chr1	132767382	132767882	3.81713	1.78665e-07	Distal Intergenic					chr8	22932261	22932761	4.61214	1.02729e-19	Exon (ENSMUST00000110696.7/244349, exon 15 of 17)
chr14	16575301	16575801	1.52607	0.000691393	Promoter (<=1kb)					chr2	172437309	172437809	1.71782	1.36528e-08	Promoter (2-3kb)					chr4	132992751	132993251	3.48658	0.00490611	Intron (ENSMUST00000030693.12/14191, intron 5 of 12)					chr8	123491602	123492102	3.81682	0.00257483	Promoter (<=1kb)					chr5	65891159	65891659	4.61155	6.04485e-18	5' UTR
chr13	10220438	10220938	1.52565	5.2524e-05	Intron (ENSMUST00000187510.6/12671, intron 2 of 4)					chr10	75503631	75504131	1.71703	0.00849151	Intron (ENSMUST00000145890.7/68778, intron 5 of 8)					chr1	36711082	36711582	3.48652	0.00936986	Promoter (<=1kb)					chr5	4530907	4531407	3.81599	7.78962e-06	Distal Intergenic					chr18	21728998	21729498	4.61105	8.03386e-11	Distal Intergenic
chr13	24603551	24604051	1.52554	0.00186386	Promoter (<=1kb)					chr11	11716486	11716986	1.71475	0.000877345	Intron (ENSMUST00000126058.7/22778, intron 3 of 3)					chr19	5931497	5931997	3.48563	0.000431863	Distal Intergenic					chr10	98947951	98948451	3.81566	1.42215e-09	Intron (ENSMUST00000219557.1/67972, intron 1 of 3)					chr19	55091996	55092496	4.61102	1.6287e-05	Intron (ENSMUST00000236859.1/14732, intron 4 of 22)
chr4	155197720	155198220	1.52382	0.00189069	Intron (ENSMUST00000084103.9/20481, intron 2 of 7)					chr16	50699999	50700499	1.7142	0.000881217	Distal Intergenic					chr6	113225718	113226218	3.48509	0.00280998	Distal Intergenic					chr11	87807662	87808162	3.81538	7.50067e-06	Intron (ENSMUST00000103177.9/76113, intron 11 of 12)					chr11	67938998	67939498	4.61069	7.79977e-05	Exon (ENSMUST00000021287.11/71860, exon 8 of 14)
chr9	102726203	102726703	1.52305	0.00111817	Intron (ENSMUST00000153965.7/56332, intron 6 of 10)					chr1	180884476	180884976	1.71388	0.000364895	Distal Intergenic					chr13	43900721	43901221	3.485	0.000312503	Distal Intergenic					chr14	30616726	30617226	3.81398	3.20114e-09	Intron (ENSMUST00000112210.10/18753, intron 1 of 17)					chr13	51725662	51726162	4.61051	6.27083e-09	Intron (ENSMUST00000110040.8/20354, intron 3 of 16)
chr5	18087747	18088247	1.52255	0.000453885	Distal Intergenic					chr5	111810352	111810852	1.71259	0.00274054	Distal Intergenic					chr11	116406395	116406895	3.48402	1.50035e-08	Intron (ENSMUST00000100202.9/217340, intron 1 of 18)					chr11	54027100	54027600	3.80875	2.12398e-11	Promoter (<=1kb)					chr2	33764480	33764980	4.61032	3.22174e-13	Intron (ENSMUST00000041555.9/72543, intron 7 of 9)
chrX	36552142	36552642	1.52251	0.00734215	Distal Intergenic					chr5	52528446	52528946	1.71251	0.000977232	Distal Intergenic					chr18	53899105	53899605	3.48338	0.000692428	Intron (ENSMUST00000069597.7/70425, intron 2 of 12)					chr13	113227007	113227507	3.80571	0.000349214	Promoter (1-2kb)					chr2	77184148	77184648	4.60862	1.88686e-05	3' UTR
chr17	46621286	46621786	1.52248	0.00434257	Intron (ENSMUST00000044442.9/71461, intron 1 of 19)					chr14	62998900	62999400	1.71247	2.12911e-05	Promoter (<=1kb)					chr5	104042620	104043120	3.48308	0.0015484	Distal Intergenic					chr19	8558858	8559358	3.80256	0.00262561	Distal Intergenic					chr13	63496499	63496999	4.60861	5.71488e-11	Promoter (<=1kb)
chr11	57627283	57627783	1.52185	0.00243945	Exon (ENSMUST00000142486.1/78762, exon 3 of 4)					chr2	172433663	172434163	1.71234	6.46622e-06	3' UTR					chr4	141869750	141870250	3.48186	8.05946e-12	Intron (ENSMUST00000036854.3/27984, intron 1 of 3)					chr5	93270109	93270609	3.80223	0.00126902	Promoter (1-2kb)					chr3	146750921	146751421	4.60855	2.2301e-21	Intron (ENSMUST00000102515.9/18749, intron 4 of 9)
chr17	48427062	48427562	1.5218	0.00930414	Intron (ENSMUST00000046549.4/11811, intron 1 of 2)					chr1	90368484	90368984	1.71177	0.00259574	Distal Intergenic					chr13	3890122	3890622	3.48162	0.000182535	Promoter (2-3kb)					chr8	92881211	92881711	3.80212	0.000458387	Intron (ENSMUST00000046290.2/270084, intron 8 of 13)					chr1	35624978	35625478	4.60854	7.44411e-08	Distal Intergenic
chr11	4697610	4698110	1.52152	0.00135232	Distal Intergenic					chr1	87636884	87637384	1.71177	9.18396e-05	Intron (ENSMUST00000169754.7/16331, intron 2 of 26)					chr17	34174058	34174558	3.48142	5.18223e-15	Distal Intergenic					chr12	44918944	44919444	3.80196	1.46015e-10	Intron (ENSMUST00000053768.13/217517, intron 2 of 5)					chr18	64894923	64895423	4.6076	0.000322412	Intron (ENSMUST00000235343.1/83814, intron 1 of 30)
chr3	86114666	86115166	1.52037	0.00282537	Exon (ENSMUST00000238443.1/27059, exon 15 of 21)					chr14	79521700	79522200	1.71092	9.47872e-06	Intron (ENSMUST00000040131.12/13709, intron 1 of 8)					chr12	98606561	98607061	3.48081	4.15879e-09	Distal Intergenic					chr2	69670542	69671042	3.79962	0.00397758	Promoter (<=1kb)					chr1	24548873	24549373	4.60701	1.1694e-05	Exon (ENSMUST00000104275.1/ENSMUST00000104275.1, exon 1 of 1)
chr12	117761635	117762135	1.51943	0.00371954	Distal Intergenic					chr11	79614781	79615281	1.71068	0.00497634	Intron (ENSMUST00000017783.12/268451, intron 1 of 14)					chr2	59960077	59960577	3.47607	5.88411e-05	Promoter (<=1kb)					chr19	43786221	43786721	3.79926	6.55216e-09	Intron (ENSMUST00000026208.5/12780, intron 2 of 31)					chr8	107033201	107033701	4.6067	2.8881e-08	Promoter (1-2kb)
chr16	38755462	38755962	1.51934	3.64148e-09	Promoter (2-3kb)					chr5	92102966	92103466	1.70968	0.00511711	Distal Intergenic					chr2	14184313	14184813	3.47396	0.00637444	Intron (ENSMUST00000077517.8/625286, intron 1 of 3)					chr1	164652120	164652620	3.7971	0.00933521	Intron (ENSMUST00000194406.1/ENSMUST00000194406.1, intron 4 of 4)					chr5	100706643	100707143	4.60642	5.2371e-13	Intron (ENSMUST00000045617.14/15442, intron 3 of 11)
chr13	103190506	103191006	1.51915	0.0026886	Intron (ENSMUST00000166726.7/328329, intron 1 of 26)					chr2	27921931	27922431	1.70946	0.00296319	Exon (ENSMUST00000028280.13/12831, exon 2 of 66)					chr4	114863097	114863597	3.47391	0.00489376	Intron (ENSMUST00000155499.1/ENSMUST00000155499.1, intron 1 of 1)					chr7	30935323	30935823	3.79407	1.09676e-07	Intron (ENSMUST00000206970.1/ENSMUST00000206970.1, intron 2 of 2)					chr4	107667983	107668483	4.60584	5.42888e-07	Distal Intergenic
chr17	7607442	7607942	1.51773	0.0090128	Distal Intergenic					chr6	94857944	94858444	1.70843	0.000218253	Distal Intergenic					chr15	9571844	9572344	3.47221	9.36335e-05	Distal Intergenic					chr18	36155681	36156181	3.79346	3.63952e-05	Intron (ENSMUST00000115713.8/100042150, intron 1 of 9)					chr5	73344187	73344687	4.60563	1.6389e-05	Distal Intergenic
chr3	30766184	30766684	1.51723	0.00237994	3' UTR					chr17	50158430	50158930	1.70808	0.000567419	Intron (ENSMUST00000044503.13/76438, intron 2 of 9)					chr12	84766242	84766742	3.47171	0.000231858	Intron (ENSMUST00000021668.9/67963, intron 1 of 3)					chr10	121376318	121376818	3.79304	0.00933521	Promoter (<=1kb)					chr13	29581932	29582432	4.60533	3.04056e-05	Intron (ENSMUST00000140278.7/68916, intron 9 of 16)
chr10	86339600	86340100	1.51695	0.00920102	Intron (ENSMUST00000020234.13/21859, intron 2 of 4)					chr2	119240309	119240809	1.70415	0.0001885	Promoter (2-3kb)					chr8	57589193	57589693	3.47154	3.54564e-08	Intron (ENSMUST00000034021.11/108150, intron 1 of 11)					chr8	13037004	13037504	3.79092	7.26317e-11	Promoter (<=1kb)					chr13	109781415	109781915	4.60248	1.00355e-15	Intron (ENSMUST00000122041.7/238871, intron 7 of 16)
chr10	84056249	84056749	1.51541	0.00111805	Intron (ENSMUST00000216477.1/102637349, intron 2 of 4)					chr10	5603404	5603904	1.704	4.78744e-08	Intron (ENSMUST00000051809.9/68632, intron 1 of 1)					chr2	70089293	70089793	3.47122	0.00143334	Intron (ENSMUST00000060208.10/329421, intron 2 of 34)					chr3	109463619	109464119	3.79013	0.000185203	Intron (ENSMUST00000046864.13/57257, intron 2 of 26)					chr8	125028772	125029272	4.60216	1.19479e-13	3' UTR
chr5	111582723	111583223	1.51458	0.00462708	Promoter (<=1kb)					chr12	104912951	104913451	1.70345	0.00770156	Distal Intergenic					chr15	60628830	60629330	3.46925	3.96161e-05	Distal Intergenic					chr15	63497091	63497591	3.79004	1.02651e-07	Intron (ENSMUST00000228339.2/432958, intron 2 of 8)					chr4	46792579	46793079	4.60201	0.000200902	Intron (ENSMUST00000107749.3/242425, intron 6 of 18)
chr8	91054389	91054889	1.51433	0.000566457	3' UTR					chr2	166234839	166235339	1.70099	4.04047e-05	Distal Intergenic					chr11	70601162	70601662	3.46913	0.000980578	Promoter (<=1kb)					chr16	18161123	18161623	3.78994	0.00729058	Distal Intergenic					chr2	72104630	72105130	4.60193	2.78614e-08	Exon (ENSMUST00000126462.1/ENSMUST00000126462.1, exon 2 of 4)
chr4	40955906	40956406	1.5096	0.00895012	Intron (ENSMUST00000030128.5/76959, intron 5 of 7)					chr5	147339518	147340018	1.70055	0.00676529	Intron (ENSMUST00000049324.12/14255, intron 20 of 23)					chr2	53101800	53102300	3.46649	0.000645146	Intron (ENSMUST00000155586.8/71409, intron 11 of 26)					chr3	55549327	55549827	3.78869	2.24383e-10	Distal Intergenic					chr1	182144695	182145195	4.60191	5.70295e-08	Distal Intergenic
chr17	90628383	90628883	1.50952	0.00651759	Promoter (1-2kb)					chr7	118800067	118800567	1.70054	0.000832564	Exon (ENSMUST00000059390.12/71517, exon 20 of 31)					chr10	7037138	7037638	3.46626	0.00278893	3' UTR					chr1	39834751	39835251	3.78868	0.000461626	Distal Intergenic					chr14	76742253	76742753	4.60178	0.000125367	Distal Intergenic
chr9	89892769	89893269	1.50773	0.00869013	Distal Intergenic					chr9	23115476	23115976	1.70014	0.00139611	Distal Intergenic					chr4	63385737	63386237	3.46512	3.37646e-06	Exon (ENSMUST00000144095.1/ENSMUST00000144095.1, exon 2 of 3)					chr11	26962884	26963384	3.78792	0.000530087	Distal Intergenic					chrX	48098416	48098916	4.60146	6.46736e-09	Distal Intergenic
chr14	76883293	76883793	1.50732	0.0016784	Distal Intergenic					chr5	149368026	149368526	1.69879	5.77403e-06	Promoter (<=1kb)					chr1	180260911	180261411	3.46381	6.22833e-09	Promoter (2-3kb)					chr1	92755906	92756406	3.78597	0.00703639	Distal Intergenic					chr3	126614796	126615296	4.60141	1.01014e-09	Intron (ENSMUST00000143383.7/108058, intron 2 of 2)
chr8	4335612	4336112	1.50593	0.000456448	Intron (ENSMUST00000155797.7/20300, intron 2 of 5)					chr4	83916999	83917499	1.69765	0.000275564	Distal Intergenic					chr11	20149512	20150012	3.46326	0.00054378	Distal Intergenic					chr14	54792121	54792621	3.78576	0.00198888	Distal Intergenic					chr7	81331836	81332336	4.60092	3.04056e-05	Intron (ENSMUST00000026672.7/18584, intron 20 of 21)
chr9	32057656	32058156	1.50501	0.00237419	Distal Intergenic					chr15	97914420	97914920	1.69677	0.0034009	Distal Intergenic					chr7	68756803	68757303	3.46132	1.68899e-09	Distal Intergenic					chr3	68556840	68557340	3.78524	8.00713e-17	Intron (ENSMUST00000182006.3/100505386, intron 5 of 10)					chr1	38439639	38440139	4.60025	5.87633e-16	Intron (ENSMUST00000095027.8/16764, intron 4 of 21)
chr5	79734834	79735334	1.50487	0.0027621	Distal Intergenic					chr13	37666947	37667447	1.6953	0.00471857	Exon (ENSMUST00000224151.1/ENSMUST00000224151.1, exon 1 of 2)					chr13	109406253	109406753	3.46092	0.000283023	Intron (ENSMUST00000122041.7/238871, intron 3 of 16)					chr18	73962132	73962632	3.78461	2.30804e-07	Intron (ENSMUST00000162863.7/225724, intron 2 of 4)					chr15	63319603	63320103	4.59997	0.00328008	Intron (ENSMUST00000228339.2/432958, intron 6 of 8)
chr9	98497026	98497526	1.50311	0.0036002	Intron (ENSMUST00000189446.6/19660, intron 2 of 4)					chr6	135237357	135237857	1.69445	1.80305e-07	3' UTR					chr12	3420462	3420962	3.46012	0.000149074	Intron (ENSMUST00000168012.2/100043040, intron 1 of 2)					chr1	179045806	179046306	3.78314	7.15231e-12	Intron (ENSMUST00000128302.7/69726, intron 9 of 11)					chr16	13722972	13723472	4.59933	7.79977e-05	Intron (ENSMUST00000115807.8/26565, intron 3 of 3)
chr5	136966348	136966848	1.50099	0.00115553	Promoter (<=1kb)					chr3	108795980	108796480	1.69323	0.00273274	Promoter (1-2kb)					chr19	10278645	10279145	3.45859	1.03012e-06	Intron (ENSMUST00000039327.10/269060, intron 1 of 19)					chr2	155720531	155721031	3.78219	4.83337e-05	Intron (ENSMUST00000040833.4/108687, intron 4 of 10)					chr9	115397223	115397723	4.59911	8.80164e-07	Distal Intergenic
chr15	74673276	74673776	1.49993	0.000310436	Promoter (<=1kb)					chr18	65312240	65312740	1.69083	0.000191296	Intron (ENSMUST00000035548.15/225638, intron 4 of 12)					chr8	47399712	47400212	3.45835	0.00492893	Intron (ENSMUST00000211882.1/71069, intron 2 of 5)					chr4	62729091	62729591	3.7813	0.000142452	Distal Intergenic					chr9	57528659	57529159	4.59876	1.74181e-08	Exon (ENSMUST00000213678.1/12858, exon 2 of 4)
chr17	68210546	68211046	1.49969	0.000124377	Distal Intergenic					chr15	76678718	76679218	1.69005	0.000409941	Intron (ENSMUST00000037551.14/73062, intron 1 of 10)					chr5	149382880	149383380	3.45753	0.00123857	Intron (ENSMUST00000202022.3/ENSMUST00000202022.3, intron 4 of 6)					chr10	13941366	13941866	3.78055	0.00395688	Distal Intergenic					chr3	147967827	147968327	4.5978	7.79977e-05	Distal Intergenic
chr11	31975599	31976099	1.49857	0.00379698	Intron (ENSMUST00000102829.3/67592, intron 3 of 4)					chr13	49371374	49371874	1.68956	0.000718296	Intron (ENSMUST00000048544.13/76895, intron 2 of 6)					chr2	120150534	120151034	3.45372	0.000974849	Intron (ENSMUST00000028755.7/98878, intron 1 of 5)					chr11	9285740	9286240	3.78048	0.00167377	Intron (ENSMUST00000042740.12/268379, intron 15 of 61)					chr18	83633979	83634479	4.59659	6.22303e-06	Exon (ENSMUST00000237151.1/ENSMUST00000237151.1, exon 3 of 4)
chr7	126621733	126622233	1.49836	0.000109071	Distal Intergenic					chr7	141144597	141145097	1.68943	0.0018843	Intron (ENSMUST00000174373.7/27388, intron 4 of 9)					chr18	38947876	38948376	3.45306	0.00219547	Intron (ENSMUST00000148850.7/71302, intron 2 of 5)					chr13	42373969	42374469	3.7798	2.33455e-05	Distal Intergenic					chr1	81232032	81232532	4.59482	0.00131233	Intron (ENSMUST00000137862.7/241134, intron 4 of 6)
chr17	45893649	45894149	1.4974	0.00126747	Distal Intergenic					chr11	114226501	114227001	1.68881	0.00958156	Intron (ENSMUST00000128183.1/ENSMUST00000128183.1, intron 1 of 1)					chr11	62079462	62079962	3.45245	5.96459e-05	Promoter (2-3kb)					chr15	53282918	53283418	3.77919	3.9234e-13	Intron (ENSMUST00000077273.8/14042, intron 1 of 10)					chr15	9527136	9527636	4.59402	3.29145e-07	Promoter (2-3kb)
chr18	42052644	42053144	1.49653	0.000113398	Promoter (<=1kb)					chr7	139565968	139566468	1.68847	0.00216785	Intron (ENSMUST00000106098.7/212111, intron 11 of 15)					chr4	127041110	127041610	3.44944	0.00326222	Intron (ENSMUST00000137236.1/71514, intron 2 of 2)					chr1	86571319	86571819	3.77751	4.46884e-07	Intron (ENSMUST00000027444.14/18582, intron 1 of 4)					chr6	120636175	120636675	4.59345	4.744e-18	Distal Intergenic
chr14	64047363	64047863	1.49546	0.00375637	Distal Intergenic					chr13	112354921	112355421	1.68816	0.00126785	Intron (ENSMUST00000168684.1/77318, intron 7 of 7)					chr15	58861110	58861610	3.44381	0.00631953	Distal Intergenic					chr18	67698421	67698921	3.77744	5.7431e-05	Intron (ENSMUST00000120934.7/19255, intron 2 of 9)					chr8	77384489	77384989	4.59258	4.87635e-05	Exon (ENSMUST00000076316.5/78514, exon 12 of 23)
chr5	67943122	67943622	1.49461	0.000160296	Promoter (<=1kb)					chr17	44706421	44706921	1.68665	0.00866017	Intron (ENSMUST00000162816.7/12393, intron 3 of 5)					chr17	54003527	54004027	3.44316	0.00939185	Distal Intergenic					chr15	69476978	69477478	3.77544	9.34983e-06	Distal Intergenic					chr15	76462687	76463187	4.59245	5.85331e-11	Intron (ENSMUST00000023217.10/12181, intron 3 of 15)
chr2	26571284	26571784	1.49306	0.00228241	Distal Intergenic					chr6	31072048	31072548	1.68603	0.000106023	Distal Intergenic					chr15	81023826	81024326	3.44269	0.00419192	Promoter (<=1kb)					chr11	55340719	55341219	3.77466	0.00169718	Distal Intergenic					chr8	33842966	33843466	4.59226	0.000125367	Promoter (<=1kb)
chr11	46116434	46116934	1.49262	0.000145666	Intron (ENSMUST00000011400.7/11492, intron 7 of 22)					chr17	29143332	29143832	1.68463	0.000531684	Promoter (1-2kb)					chr3	129904698	129905198	3.442	3.50812e-14	Exon (ENSMUST00000197175.1/ENSMUST00000197175.1, exon 1 of 1)					chr14	73409989	73410489	3.77414	6.90119e-08	Distal Intergenic					chr3	129836039	129836539	4.59215	8.45021e-29	Promoter (<=1kb)
chr4	34259413	34259913	1.48912	0.00563047	Distal Intergenic					chr16	30722220	30722720	1.68397	0.00350455	Distal Intergenic					chr1	16781162	16781662	3.44175	0.000312503	Distal Intergenic					chr13	52985346	52985846	3.77211	1.46084e-24	Distal Intergenic					chr16	35569748	35570248	4.5921	6.40539e-12	Intron (ENSMUST00000133554.1/20357, intron 1 of 5)
chr8	22208994	22209494	1.4888	7.5862e-05	Intron (ENSMUST00000033866.8/70160, intron 6 of 13)					chr3	98083995	98084495	1.68384	0.00792225	Intron (ENSMUST00000198324.1/18129, intron 5 of 7)					chr1	87554997	87555497	3.44159	7.35716e-06	Intron (ENSMUST00000166055.7/23956, intron 1 of 2)					chr11	3633341	3633841	3.77122	0.00935345	Exon (ENSMUST00000116005.2/ENSMUST00000116005.2, exon 1 of 1)					chr1	118398568	118399068	4.59173	1.2488e-07	Intron (ENSMUST00000049404.12/76707, intron 1 of 39)
chr7	89499896	89500396	1.48876	0.00362632	Distal Intergenic					chr10	8055241	8055741	1.68224	0.0046623	Distal Intergenic					chr18	60815533	60816033	3.43892	0.00358754	3' UTR					chr8	109585554	109586054	3.76975	0.00045942	Distal Intergenic					chr8	72310790	72311290	4.5914	4.64903e-19	Distal Intergenic
chr8	47173726	47174226	1.48847	0.00350671	Distal Intergenic					chr2	14249771	14250271	1.68165	0.00297824	Intron (ENSMUST00000028045.3/17533, intron 4 of 29)					chr2	122711866	122712366	3.43845	7.78486e-06	Intron (ENSMUST00000142323.7/ENSMUST00000142323.7, intron 3 of 3)					chr8	64829356	64829856	3.76631	2.40702e-10	Intron (ENSMUST00000034017.8/77113, intron 2 of 14)					chr13	109911590	109912090	4.59038	7.20112e-06	Intron (ENSMUST00000122041.7/238871, intron 8 of 16)
chr18	46380849	46381349	1.48821	0.00422757	Intron (ENSMUST00000237993.1/ENSMUST00000237993.1, intron 1 of 1)					chr18	74876465	74876965	1.68119	0.000289324	Distal Intergenic					chr16	24603324	24603824	3.43838	2.39564e-07	Intron (ENSMUST00000231352.1/210126, intron 4 of 6)					chr1	160354050	160354550	3.76348	3.02969e-05	Promoter (2-3kb)					chr1	180908864	180909364	4.59038	3.47068e-20	Promoter (2-3kb)
chr6	31011360	31011860	1.48693	0.00156206	Distal Intergenic					chr2	93029222	93029722	1.68022	0.00300876	Promoter (<=1kb)					chr17	13817717	13818217	3.43722	4.06311e-06	Exon (ENSMUST00000170827.8/17356, exon 6 of 33)					chr13	81241044	81241544	3.76311	0.000528285	Intron (ENSMUST00000128120.1/110789, intron 3 of 7)					chr4	44660691	44661191	4.58873	1.76186e-16	Intron (ENSMUST00000014174.13/18507, intron 5 of 9)
chr18	37971575	37972075	1.48669	0.00388677	Promoter (1-2kb)					chr1	164870714	164871214	1.67963	0.00556954	Exon (ENSMUST00000191735.5/433374, exon 5 of 5)					chr12	80285866	80286366	3.43709	0.000142922	Distal Intergenic					chr2	170164196	170164696	3.76207	1.72453e-06	Distal Intergenic					chr6	71788377	71788877	4.58779	3.86615e-25	Intron (ENSMUST00000121469.1/52250, intron 5 of 6)
chr13	111044307	111044807	1.48498	6.90336e-05	Distal Intergenic					chr19	25360616	25361116	1.67888	1.67719e-05	Intron (ENSMUST00000049400.14/107351, intron 3 of 13)					chr4	117287824	117288324	3.43411	6.52249e-05	Promoter (<=1kb)					chr17	68172775	68173275	3.76138	1.14936e-07	Intron (ENSMUST00000232839.1/ENSMUST00000232839.1, intron 1 of 3)					chr19	55652874	55653374	4.58757	2.01423e-07	Distal Intergenic
chr17	31071503	31072003	1.48247	0.00535199	Intron (ENSMUST00000236391.1/11307, intron 2 of 5)					chr7	74459188	74459688	1.67778	0.00173175	Intron (ENSMUST00000098371.8/108116, intron 2 of 10)					chr5	141779822	141780322	3.43386	8.04296e-05	Intron (ENSMUST00000085774.10/330222, intron 4 of 44)					chr4	45545844	45546344	3.75774	0.000836119	Distal Intergenic					chr12	39186398	39186898	4.58726	5.3773e-07	Distal Intergenic
chr9	95554671	95555171	1.47989	2.262e-05	Intron (ENSMUST00000213295.1/ENSMUST00000213295.1, intron 1 of 1)					chr1	192070140	192070640	1.67675	0.00110358	5' UTR					chr9	66081903	66082403	3.43327	1.61982e-07	Distal Intergenic					chr10	63410074	63410574	3.75653	3.64476e-05	3' UTR					chr10	121242496	121242996	4.58664	1.06858e-08	Distal Intergenic
chr2	157027567	157028067	1.47915	3.03195e-05	Promoter (<=1kb)					chr6	87152324	87152824	1.67648	0.000496942	Intron (ENSMUST00000042025.11/69538, intron 17 of 17)					chr2	83766851	83767351	3.43274	3.37385e-06	Intron (ENSMUST00000028499.10/16410, intron 8 of 29)					chr14	78701064	78701564	3.75388	1.06687e-05	Intron (ENSMUST00000226342.2/380921, intron 2 of 29)					chr4	128904087	128904587	4.58615	4.83034e-08	Intron (ENSMUST00000035667.8/67525, intron 4 of 4)
chr9	28289611	28290111	1.47652	0.00088501	Intron (ENSMUST00000115243.8/330908, intron 1 of 7)					chr4	148083379	148083879	1.67636	0.000314314	Promoter (<=1kb)					chr4	41738249	41738749	3.43261	0.000492213	Promoter (2-3kb)					chr5	92441443	92441943	3.75337	6.57378e-08	3' UTR					chrX	49105066	49105566	4.58532	4.87635e-05	Intron (ENSMUST00000114914.7/209224, intron 3 of 15)
chr1	190486651	190487151	1.47569	2.02705e-05	Distal Intergenic					chr13	99502850	99503350	1.6759	0.000454877	Exon (ENSMUST00000223710.1/ENSMUST00000223710.1, exon 1 of 1)					chr8	25187404	25187904	3.43135	0.00221393	Intron (ENSMUST00000084512.10/320165, intron 1 of 10)					chr11	34143922	34144422	3.75271	7.5757e-05	Distal Intergenic					chr11	19917393	19917893	4.58402	4.95374e-14	Distal Intergenic
chr11	115381630	115382130	1.47566	0.00453885	Promoter (<=1kb)					chr11	103345082	103345582	1.67575	0.00419722	Promoter (<=1kb)					chr18	75306750	75307250	3.42912	1.26548e-07	Distal Intergenic					chr3	16180407	16180907	3.75208	2.33455e-05	Promoter (2-3kb)					chr7	122352563	122353063	4.58273	1.04657e-15	Intron (ENSMUST00000143692.7/18751, intron 2 of 17)
chr1	193156237	193156737	1.47535	2.03538e-05	Promoter (<=1kb)					chr1	84914955	84915455	1.67568	0.00148026	Intron (ENSMUST00000027422.6/71781, intron 3 of 4)					chr6	137685295	137685795	3.42737	0.00423501	Distal Intergenic					chr1	128004342	128004842	3.75036	6.58392e-07	Intron (ENSMUST00000086614.11/226409, intron 8 of 20)					chr5	53705896	53706396	4.58267	0.000823636	Promoter (<=1kb)
chr19	58677045	58677545	1.47467	0.00264206	Exon (ENSMUST00000057270.8/69060, exon 9 of 13)					chr2	118642395	118642895	1.67534	0.00780679	Distal Intergenic					chr19	21583603	21584103	3.42639	7.86259e-06	Intron (ENSMUST00000177577.1/66206, intron 2 of 2)					chr19	24908147	24908647	3.74938	2.27349e-05	Distal Intergenic					chr10	9797925	9798425	4.58205	6.52212e-16	Promoter (<=1kb)
chr17	45247079	45247579	1.4737	0.00502081	Distal Intergenic					chr8	35650869	35651369	1.67373	0.00336158	Intron (ENSMUST00000037666.5/52065, intron 1 of 2)					chr10	12735623	12736123	3.42604	0.00425829	Intron (ENSMUST00000076817.4/22288, intron 11 of 73)					chr8	82700417	82700917	3.74854	0.00170116	Distal Intergenic					chr17	79054255	79054755	4.57974	2.94595e-11	Promoter (2-3kb)
chr4	57139385	57139885	1.47306	0.00601978	Promoter (1-2kb)					chr17	34097173	34097673	1.67219	0.00712687	Promoter (1-2kb)					chr19	4137860	4138360	3.42481	0.000223235	Promoter (<=1kb)					chr12	104130972	104131472	3.74754	0.000345931	Promoter (2-3kb)					chr2	58423223	58423723	4.57806	3.52097e-22	Intron (ENSMUST00000145495.7/11477, intron 10 of 10)
chr12	80083793	80084293	1.4707	0.000132233	Distal Intergenic					chr17	84006741	84007241	1.67213	0.00511711	Promoter (1-2kb)					chr2	168522321	168522821	3.42327	0.000653622	Intron (ENSMUST00000074618.9/18019, intron 6 of 9)					chr16	55151718	55152218	3.74691	0.000184171	Distal Intergenic					chr11	3531288	3531788	4.57766	5.25298e-13	Exon (ENSMUST00000123459.1/ENSMUST00000123459.1, exon 1 of 4)
chr8	23193346	23193846	1.46922	0.00991601	Promoter (2-3kb)					chr12	55388487	55388987	1.67209	0.00482339	Intron (ENSMUST00000163070.7/26443, intron 1 of 6)					chr13	95684808	95685308	3.42321	9.11609e-05	Promoter (1-2kb)					chr3	55978301	55978801	3.74613	6.76255e-09	Intron (ENSMUST00000029374.7/26422, intron 30 of 57)					chr7	82810973	82811473	4.57635	1.78834e-15	Distal Intergenic
chr2	31809326	31809826	1.46725	0.00111817	Promoter (<=1kb)					chr12	85660763	85661263	1.67192	0.00236559	Distal Intergenic					chr16	55954167	55954667	3.42242	0.000187393	Distal Intergenic					chr9	96643942	96644442	3.74579	9.03196e-12	Distal Intergenic					chr15	83078834	83079334	4.57579	8.93259e-18	Distal Intergenic
chr3	83899509	83900009	1.46662	5.72145e-05	Intron (ENSMUST00000191758.5/229473, intron 33 of 34)					chr13	29970247	29970747	1.67172	0.00267635	Intron (ENSMUST00000221536.1/13557, intron 1 of 6)					chr7	104296044	104296544	3.42142	0.00926085	Distal Intergenic					chr7	3946017	3946517	3.74567	0.0010903	Distal Intergenic					chr16	81353141	81353641	4.57544	3.22875e-10	Intron (ENSMUST00000037785.13/17968, intron 1 of 15)
chr3	145852775	145853275	1.46625	4.30102e-05	Exon (ENSMUST00000029845.14/69219, exon 4 of 6)					chr9	64564301	64564801	1.6716	5.31693e-06	Intron (ENSMUST00000093829.8/214058, intron 4 of 22)					chr16	75917606	75918106	3.42062	5.37155e-09	Intron (ENSMUST00000226794.1/67742, intron 3 of 9)					chr10	42161623	42162123	3.74487	0.00609382	Distal Intergenic					chr1	133052918	133053418	4.57494	5.36165e-10	Intron (ENSMUST00000153707.7/240752, intron 1 of 1)
chr6	113166854	113167354	1.46603	0.0019701	Distal Intergenic					chr17	12513399	12513899	1.67023	0.000187959	Distal Intergenic					chr8	126844514	126845014	3.42045	6.44524e-08	Exon (ENSMUST00000212406.1/ENSMUST00000212406.1, exon 2 of 9)					chr8	125845211	125845711	3.74429	3.12198e-12	Intron (ENSMUST00000047239.12/270109, intron 15 of 33)					chr2	4781939	4782439	4.57353	1.0724e-08	Intron (ENSMUST00000184139.7/209645, intron 6 of 8)
chr3	11034951	11035451	1.46575	0.00647717	Distal Intergenic					chr12	99284355	99284855	1.67011	0.00153636	Intron (ENSMUST00000046859.11/71375, intron 4 of 5)					chr12	100379815	100380315	3.41926	0.00238281	Intron (ENSMUST00000062957.7/104718, intron 13 of 19)					chr2	145574096	145574596	3.74219	3.67718e-05	Intron (ENSMUST00000110007.7/94249, intron 6 of 16)					chr5	64365011	64365511	4.57256	1.02319e-06	Distal Intergenic
chr14	64096885	64097385	1.46515	0.00872516	Exon (ENSMUST00000063785.11/100504162, exon 4 of 5)					chr7	66180173	66180673	1.66967	5.97002e-08	Distal Intergenic					chr3	127320218	127320718	3.41807	0.00419192	Intron (ENSMUST00000182078.8/109676, intron 2 of 45)					chr2	8675494	8675994	3.74004	0.00937365	Distal Intergenic					chr1	181526041	181526541	4.57245	4.03966e-10	Distal Intergenic
chr18	11947052	11947552	1.46348	0.00688338	Distal Intergenic					chr19	41039021	41039521	1.66892	0.0025943	Intron (ENSMUST00000051806.11/21673, intron 3 of 11)					chr7	27574073	27574573	3.41786	5.0033e-06	Promoter (<=1kb)					chr8	120445199	120445699	3.7394	4.87198e-08	Intron (ENSMUST00000127664.1/108148, intron 1 of 15)					chr12	113419649	113420149	4.57204	4.10142e-11	Intron (ENSMUST00000177715.7/ENSMUST00000177715.7, intron 4 of 5)
chr11	19533720	19534220	1.46171	0.00548248	Distal Intergenic					chr17	71684058	71684558	1.66785	0.000244254	Promoter (<=1kb)					chr6	68256659	68257159	3.41757	0.00714191	Exon (ENSMUST00000103320.2/ENSMUST00000103320.2, exon 2 of 2)					chr13	39836187	39836687	3.73925	0.0010962	Intron (ENSMUST00000223664.1/ENSMUST00000223664.1, intron 2 of 2)					chr14	26477666	26478166	4.57202	1.32839e-10	Intron (ENSMUST00000102956.7/83997, intron 3 of 23)
chr17	29950987	29951487	1.46136	0.00878292	Intron (ENSMUST00000167190.8/74762, intron 1 of 20)					chr5	139166777	139167277	1.66783	0.00391265	Promoter (<=1kb)					chr11	83595657	83596157	3.41678	1.16035e-05	Promoter (2-3kb)					chr8	111551657	111552157	3.73875	6.82592e-07	Intron (ENSMUST00000172856.7/170737, intron 2 of 5)					chr10	117013868	117014368	4.57152	6.73776e-14	Intron (ENSMUST00000020378.4/382427, intron 9 of 9)
chr15	53901109	53901609	1.45961	0.00010701	Promoter (<=1kb)					chr7	90353745	90354245	1.66705	1.10693e-05	Intron (ENSMUST00000207578.1/83671, intron 2 of 6)					chr1	39435265	39435765	3.4155	2.12156e-06	Intron (ENSMUST00000054462.10/54610, intron 1 of 19)					chr17	44653078	44653578	3.73845	8.21178e-11	Intron (ENSMUST00000162816.7/12393, intron 3 of 5)					chr10	93736218	93736718	4.57055	4.30177e-05	Intron (ENSMUST00000020204.4/57764, intron 7 of 9)
chr4	19328296	19328796	1.45945	0.00140303	Intron (ENSMUST00000102999.1/30952, intron 3 of 17)					chr9	13443423	13443923	1.66658	0.0048004	Intron (ENSMUST00000159294.8/270118, intron 1 of 4)					chr16	91040897	91041397	3.41302	0.000316085	Promoter (2-3kb)					chr13	95841861	95842361	3.73813	0.00212545	Intron (ENSMUST00000068603.7/544963, intron 1 of 35)					chr9	42533018	42533518	4.57051	6.53569e-09	Intron (ENSMUST00000114865.7/110637, intron 19 of 20)
chr18	78601123	78601623	1.45917	0.00213113	Distal Intergenic					chr9	31995581	31996081	1.6649	5.77403e-06	Intron (ENSMUST00000216368.1/ENSMUST00000216368.1, intron 1 of 3)					chr2	62399798	62400298	3.41198	0.00936986	Intron (ENSMUST00000136879.1/ENSMUST00000136879.1, intron 1 of 4)					chr18	23911923	23912423	3.73809	2.62877e-09	Distal Intergenic					chr1	155202384	155202884	4.57006	1.75795e-13	3' UTR
chr3	135719044	135719544	1.4575	0.00353443	Distal Intergenic					chr6	145508754	145509254	1.66483	0.00739197	Intron (ENSMUST00000148739.7/74071, intron 2 of 10)					chr16	97239949	97240449	3.41093	0.000803677	Distal Intergenic					chr10	67365085	67365585	3.73735	2.99768e-05	Intron (ENSMUST00000220398.1/ENSMUST00000220398.1, intron 3 of 4)					chr6	6145821	6146321	4.56944	2.53654e-11	Intron (ENSMUST00000015256.14/50799, intron 4 of 17)
chr6	109153563	109154063	1.45744	0.00133849	Distal Intergenic					chr4	84685614	84686114	1.66262	2.28781e-11	Distal Intergenic					chr9	123840211	123840711	3.41024	7.91261e-15	Exon (ENSMUST00000084715.13/17281, exon 4 of 19)					chr6	119915847	119916347	3.73695	0.000344861	Promoter (<=1kb)					chr8	68115993	68116493	4.56926	2.19132e-19	Intron (ENSMUST00000212960.1/234353, intron 2 of 16)
chr12	3745607	3746107	1.45644	4.24116e-05	Intron (ENSMUST00000173199.7/13528, intron 12 of 19)					chr2	170436119	170436619	1.66039	2.27177e-07	Distal Intergenic					chr18	4443394	4443894	3.4102	2.51742e-08	Distal Intergenic					chr11	87799637	87800137	3.73505	6.82477e-06	Promoter (2-3kb)					chr10	96201834	96202334	4.56805	4.6573e-09	Distal Intergenic
chr8	86147507	86148007	1.45553	0.00123326	Distal Intergenic					chr8	120701965	120702465	1.65951	2.04374e-05	Intron (ENSMUST00000127664.1/108148, intron 1 of 15)					chr7	44908582	44909082	3.40985	0.00490611	Promoter (<=1kb)					chr10	99250850	99251350	3.73463	6.44761e-05	Distal Intergenic					chr11	51937418	51937918	4.56694	5.34748e-13	Distal Intergenic
chr18	65960102	65960602	1.45509	0.00786553	Intron (ENSMUST00000025397.6/225644, intron 2 of 2)					chr9	13323493	13323993	1.6595	0.00897803	Intron (ENSMUST00000159294.8/270118, intron 1 of 4)					chr5	151210833	151211333	3.4089	0.0042013	Intron (ENSMUST00000129088.7/243362, intron 1 of 3)					chr10	18237288	18237788	3.73356	1.0393e-05	Promoter (2-3kb)					chr11	117127314	117127814	4.56628	0.000125367	Intron (ENSMUST00000127090.7/74136, intron 2 of 11)
chr5	92924815	92925315	1.45394	0.00323607	Promoter (<=1kb)					chr2	128041241	128041741	1.65883	0.00517207	Intron (ENSMUST00000028859.7/74121, intron 13 of 17)					chr13	8842182	8842682	3.40866	9.5335e-05	Intron (ENSMUST00000054251.12/207615, intron 9 of 13)					chr2	71105578	71106078	3.73278	0.00395688	Distal Intergenic					chr4	137556730	137557230	4.56576	1.34815e-10	Exon (ENSMUST00000030547.14/15530, exon 76 of 97)
chr11	86920070	86920570	1.45366	0.00851939	Distal Intergenic					chr8	70341857	70342357	1.65837	0.0070003	Exon (ENSMUST00000215817.1/19704, exon 4 of 24)					chr14	121873107	121873607	3.40663	1.71201e-08	Distal Intergenic					chr19	31950741	31951241	3.73273	2.06484e-12	Exon (ENSMUST00000237398.1/ENSMUST00000237398.1, exon 1 of 1)					chr5	112291786	112292286	4.56547	4.23049e-22	Intron (ENSMUST00000031287.10/22022, intron 1 of 6)
chr18	51954749	51955249	1.45227	0.000786848	Distal Intergenic					chr18	11931540	11932040	1.65781	1.06411e-08	Intron (ENSMUST00000171109.8/63955, intron 7 of 9)					chr15	83408182	83408682	3.40655	5.22445e-10	Intron (ENSMUST00000171436.7/23970, intron 1 of 10)					chr6	17385418	17385918	3.73254	8.50195e-15	Exon (ENSMUST00000131334.1/ENSMUST00000131334.1, exon 1 of 5)					chr3	8635190	8635690	4.56426	5.74993e-30	Distal Intergenic
chr7	126621230	126621730	1.45178	0.000130163	Distal Intergenic					chr17	84141701	84142201	1.65678	5.42798e-08	Intron (ENSMUST00000234659.1/ENSMUST00000234659.1, intron 1 of 1)					chr2	145740642	145741142	3.40546	5.77829e-22	Intron (ENSMUST00000231581.1/408057, intron 4 of 4)					chr10	93488306	93488806	3.72979	1.1791e-14	Promoter (<=1kb)					chr1	190969611	190970111	4.56383	1.88686e-05	Intron (ENSMUST00000166139.6/226841, intron 3 of 7)
chr12	111225135	111225635	1.45164	7.95775e-05	Intron (ENSMUST00000117269.7/22031, intron 1 of 9)					chr17	5406604	5407104	1.65635	0.000476465	Intron (ENSMUST00000190865.1/ENSMUST00000190865.1, intron 2 of 3)					chr3	58978345	58978845	3.4052	0.00223851	Distal Intergenic					chr11	62470401	62470901	3.72948	2.22521e-10	Intron (ENSMUST00000014389.5/327942, intron 1 of 6)					chr7	24897121	24897621	4.56202	1.70313e-36	Promoter (<=1kb)
chr18	34863963	34864463	1.45122	0.00147968	Promoter (2-3kb)					chr17	86904166	86904666	1.65461	0.00225283	Distal Intergenic					chr6	31208152	31208652	3.40435	6.1469e-07	Intron (ENSMUST00000187876.6/232685, intron 1 of 3)					chr18	15194556	15195056	3.72923	2.62697e-11	Exon (ENSMUST00000235045.1/ENSMUST00000235045.1, exon 1 of 2)					chr8	78225695	78226195	4.56194	3.20789e-13	Intron (ENSMUST00000049395.14/73301, intron 5 of 13)
chr11	119933130	119933630	1.45069	0.00193001	Distal Intergenic					chr3	137193864	137194364	1.65253	0.000768548	Distal Intergenic					chr1	39842922	39843422	3.40248	0.00241866	Promoter (2-3kb)					chr5	3463086	3463586	3.72818	0.000827925	Intron (ENSMUST00000165117.7/12571, intron 4 of 7)					chr18	34200660	34201160	4.56155	3.24731e-07	Distal Intergenic
chr17	32483211	32483711	1.44897	0.00296357	Exon (ENSMUST00000237491.1/320997, exon 8 of 14)					chr10	84816014	84816514	1.65231	9.30668e-05	Intron (ENSMUST00000060397.12/71137, intron 4 of 17)					chr17	50142444	50142944	3.40211	0.000183821	Intron (ENSMUST00000044503.13/76438, intron 2 of 9)					chr3	103912679	103913179	3.72775	0.00109369	Promoter (<=1kb)					chr6	89645771	89646271	4.5612	1.90643e-07	Promoter (1-2kb)
chr8	3609056	3609556	1.44837	0.000850104	Promoter (2-3kb)					chr12	105134225	105134725	1.65113	0.00350455	Distal Intergenic					chr12	100740242	100740742	3.40075	0.0014744	Distal Intergenic					chr8	105836890	105837390	3.72749	0.000292502	Exon (ENSMUST00000212566.1/72236, exon 3 of 14)					chr3	129645368	129645868	4.56052	5.06506e-11	Distal Intergenic
chr9	94950622	94951122	1.44831	0.000473076	Intron (ENSMUST00000033463.9/331004, intron 8 of 15)					chr7	4087445	4087945	1.65074	0.00618663	Intron (ENSMUST00000154825.7/77323, intron 6 of 8)					chr14	60712206	60712706	3.40043	0.000286744	Intron (ENSMUST00000160973.7/219140, intron 4 of 12)					chr17	84238212	84238712	3.72742	1.36097e-08	Intron (ENSMUST00000047524.9/240174, intron 31 of 37)					chr15	8896331	8896831	4.5602	1.0724e-08	Distal Intergenic
chr3	100998109	100998609	1.44821	0.0026886	Intron (ENSMUST00000147399.8/630146, intron 8 of 8)					chr2	122672815	122673315	1.65018	3.58726e-06	Distal Intergenic					chr1	180926247	180926747	3.39791	0.00282662	Distal Intergenic					chr5	54106622	54107122	3.72602	0.000141567	Promoter (1-2kb)					chr3	150493449	150493949	4.55946	4.87635e-05	Distal Intergenic
chr8	92010384	92010884	1.44719	0.000482524	Distal Intergenic					chr13	51776295	51776795	1.65007	0.0018575	Promoter (<=1kb)					chr11	90234403	90234903	3.39651	0.000825638	Intron (ENSMUST00000124877.2/ENSMUST00000124877.2, intron 3 of 3)					chr8	13028506	13029006	3.72499	2.29157e-11	Promoter (2-3kb)					chr9	40469463	40469963	4.55876	1.72316e-08	Intron (ENSMUST00000119373.8/235283, intron 1 of 20)
chr7	34291191	34291691	1.44639	0.00778764	Intron (ENSMUST00000108074.7/233103, intron 1 of 13)					chr2	28173463	28173963	1.64601	0.000259497	Distal Intergenic					chr3	108883555	108884055	3.39632	3.17747e-07	Promoter (1-2kb)					chr4	130112254	130112754	3.72403	6.47996e-12	Intron (ENSMUST00000118199.7/67898, intron 2 of 5)					chr10	71855850	71856350	4.55739	3.04056e-05	Distal Intergenic
chr8	123137521	123138021	1.44119	0.00632418	Intron (ENSMUST00000127664.1/108148, intron 1 of 15)					chr5	73323540	73324040	1.64549	0.00057617	3' UTR					chr8	10840812	10841312	3.39518	1.59552e-07	Distal Intergenic					chr4	108934795	108935295	3.72372	0.0010962	Intron (ENSMUST00000106650.8/69908, intron 4 of 4)					chr7	19511862	19512362	4.55719	6.55584e-09	Promoter (2-3kb)
chr3	54560194	54560694	1.43869	0.00161588	Distal Intergenic					chr9	61224929	61225429	1.6451	0.00573936	Distal Intergenic					chr7	44004885	44005385	3.39477	0.000655492	Intron (ENSMUST00000206650.1/ENSMUST00000206650.1, intron 1 of 4)					chr6	116227621	116228121	3.72253	2.9324e-08	Promoter (1-2kb)					chr12	4454793	4455293	4.55591	0.000176091	Intron (ENSMUST00000085814.4/17977, intron 1 of 22)
chr6	136672445	136672945	1.4383	0.000143486	Distal Intergenic					chr10	13470210	13470710	1.64326	3.80534e-09	Intron (ENSMUST00000105545.11/215789, intron 1 of 12)					chr11	106167346	106167846	3.39292	0.000316987	Exon (ENSMUST00000122989.1/72149, exon 9 of 12)					chr6	39278249	39278749	3.72239	3.35981e-11	Distal Intergenic					chr16	87670686	87671186	4.55363	0.000200902	Distal Intergenic
chr8	61265342	61265842	1.43791	0.00378678	Intron (ENSMUST00000034060.6/59009, intron 2 of 11)					chr8	115228888	115229388	1.64026	0.00144027	Intron (ENSMUST00000004756.13/80707, intron 8 of 8)					chr9	80341631	80342131	3.39048	0.00106192	Exon (ENSMUST00000085289.11/63859, exon 13 of 16)					chr3	101948465	101948965	3.7223	2.66808e-09	Distal Intergenic					chr7	112760724	112761224	4.55249	8.90596e-18	Promoter (1-2kb)
chr19	6382222	6382722	1.43696	0.00239538	Promoter (1-2kb)					chr18	60952310	60952810	1.6396	0.00430748	Promoter (1-2kb)					chr15	78334378	78334878	3.38983	0.000124641	Intron (ENSMUST00000230264.2/12983, intron 2 of 14)					chr4	152353764	152354264	3.72121	5.8499e-05	Intron (ENSMUST00000030775.11/269610, intron 3 of 41)					chr2	165788494	165788994	4.5523	0.00051515	Intron (ENSMUST00000109266.10/228880, intron 20 of 21)
chr5	24999213	24999713	1.43635	0.00228557	Intron (ENSMUST00000030784.13/108099, intron 3 of 15)					chr12	35827750	35828250	1.63904	0.00157768	Distal Intergenic					chr14	73186692	73187192	3.38859	0.00941282	Exon (ENSMUST00000168470.1/ENSMUST00000168470.1, exon 1 of 2)					chr15	8037756	8038256	3.71997	1.88549e-06	Intron (ENSMUST00000045766.7/545085, intron 7 of 17)					chr15	11179491	11179991	4.55119	4.61218e-08	Intron (ENSMUST00000061318.8/239337, intron 3 of 23)
chr5	111044449	111044949	1.43427	0.000806723	Intron (ENSMUST00000040111.9/209683, intron 2 of 23)					chr12	95741306	95741806	1.63901	0.00213486	Intron (ENSMUST00000057324.3/399558, intron 1 of 1)					chr13	24478563	24479063	3.38667	1.94574e-05	Distal Intergenic					chr3	27584440	27584940	3.7189	3.07789e-12	Promoter (<=1kb)					chr19	55096571	55097071	4.55097	1.17107e-10	Promoter (2-3kb)
chr8	61273534	61274034	1.434	0.000850104	Intron (ENSMUST00000034060.6/59009, intron 2 of 11)					chr7	67112443	67112943	1.63884	0.00352338	Intron (ENSMUST00000098382.9/233332, intron 19 of 22)					chr11	68445835	68446335	3.3863	0.00123857	Intron (ENSMUST00000021283.7/320207, intron 1 of 18)					chr2	180444965	180445465	3.71662	7.50509e-09	Distal Intergenic					chr12	26180879	26181379	4.54872	1.5166e-10	Intron (ENSMUST00000223022.1/629481, intron 2 of 4)
chr5	115574919	115575419	1.4339	0.000606879	Exon (ENSMUST00000064454.11/231659, exon 4 of 58)					chr4	100948804	100949304	1.63788	0.00989322	Exon (ENSMUST00000030257.14/320508, exon 5 of 27)					chr6	115908984	115909484	3.38387	2.80289e-09	Intron (ENSMUST00000112925.7/81896, intron 17 of 28)					chr12	103992937	103993437	3.71621	1.77982e-07	Promoter (2-3kb)					chr8	105699679	105700179	4.54731	4.83393e-09	Promoter (<=1kb)
chr11	119810959	119811459	1.43159	0.00464305	Promoter (<=1kb)					chr1	86632875	86633375	1.63774	0.00689448	Distal Intergenic					chr2	146134248	146134748	3.38358	0.00280154	Intron (ENSMUST00000133433.7/78774, intron 22 of 26)					chr13	21896780	21897280	3.71587	0.00256773	Promoter (<=1kb)					chr2	76109534	76110034	4.54729	8.88816e-07	Intron (ENSMUST00000099992.9/241489, intron 10 of 19)
chr4	5800230	5800730	1.43047	0.00219566	Promoter (2-3kb)					chr13	108404283	108404783	1.63646	0.00125995	Intron (ENSMUST00000163307.7/218581, intron 11 of 12)					chr5	76051696	76052196	3.38115	3.50235e-05	Intron (ENSMUST00000201402.1/ENSMUST00000201402.1, intron 2 of 3)					chr10	68057838	68058338	3.71517	0.000591077	3' UTR					chr3	130193269	130193769	4.54659	2.66846e-07	Intron (ENSMUST00000143830.2/77018, intron 2 of 19)
chr14	36618346	36618846	1.42815	3.5593e-05	Distal Intergenic					chr8	11065254	11065754	1.63543	1.18711e-05	Distal Intergenic					chr13	53000558	53001058	3.38105	0.00492893	Distal Intergenic					chr12	40522405	40522905	3.71369	0.000184172	Intron (ENSMUST00000037488.7/238130, intron 1 of 52)					chr15	101351382	101351882	4.54612	3.1984e-11	Exon (ENSMUST00000230831.1/74127, exon 6 of 8)
chr19	37360034	37360534	1.42604	0.00363657	Distal Intergenic					chr2	169088951	169089451	1.63531	1.52411e-06	Distal Intergenic					chr12	116596884	116597384	3.38026	0.00523655	Exon (ENSMUST00000186869.1/ENSMUST00000186869.1, exon 1 of 1)					chr2	72238367	72238867	3.71343	9.21731e-06	Intron (ENSMUST00000090826.11/56508, intron 25 of 30)					chr9	81308816	81309316	4.54595	4.87635e-05	Distal Intergenic
chr4	7567637	7568137	1.42489	0.000169066	Intron (ENSMUST00000129988.1/71510, intron 2 of 2)					chr4	63675089	63675589	1.63531	0.00684248	Distal Intergenic					chr1	191756488	191756988	3.38001	6.35699e-05	Intron (ENSMUST00000110855.7/226856, intron 4 of 7)					chr13	41500740	41501240	3.71056	9.34983e-06	Intron (ENSMUST00000224440.1/ENSMUST00000224440.1, intron 1 of 2)					chr1	182861571	182862071	4.54556	4.00344e-09	Intron (ENSMUST00000153348.7/96935, intron 5 of 8)
chr1	181009648	181010148	1.42353	0.00136025	Intron (ENSMUST00000036928.11/13849, intron 1 of 8)					chr3	65438782	65439282	1.63211	0.0034258	Distal Intergenic					chr9	58250530	58251030	3.37856	0.00280154	Promoter (<=1kb)					chr5	138216685	138217185	3.71026	0.00607999	Distal Intergenic					chr4	98439221	98439721	4.54546	1.33291e-11	Promoter (1-2kb)
chr14	75899490	75899990	1.4235	0.00883401	Intron (ENSMUST00000088922.4/68705, intron 7 of 7)					chr14	33099037	33099537	1.63036	0.00151392	Exon (ENSMUST00000061753.14/545030, exon 23 of 59)					chr15	68066411	68066911	3.37806	0.00939185	Distal Intergenic					chr5	100821357	100821857	3.70848	4.52368e-07	Promoter (<=1kb)					chr1	36763619	36764119	4.54308	2.13011e-14	Promoter (1-2kb)
chr3	66331813	66332313	1.42349	0.00154603	Distal Intergenic					chr16	46001707	46002207	1.62849	0.00686886	Intron (ENSMUST00000130481.1/433022, intron 1 of 3)					chr7	109334716	109335216	3.37726	3.71001e-08	Intron (ENSMUST00000121748.7/117229, intron 5 of 12)					chr8	120740932	120741432	3.70834	2.32756e-06	Promoter (2-3kb)					chr8	60835813	60836313	4.54296	0.000200902	Distal Intergenic
chr7	79270960	79271460	1.42285	0.000541972	Promoter (1-2kb)					chr18	38495677	38496177	1.62839	0.00105629	Distal Intergenic					chr11	93984549	93985049	3.37682	0.000980578	Distal Intergenic					chr16	25255016	25255516	3.70781	0.000185203	Distal Intergenic					chr1	58095633	58096133	4.54206	1.06858e-08	Intron (ENSMUST00000001027.6/11761, intron 29 of 34)
chr8	111550417	111550917	1.42243	0.00155749	Intron (ENSMUST00000172856.7/170737, intron 2 of 5)					chr12	100986501	100987001	1.62796	6.5508e-10	Exon (ENSMUST00000223029.1/ENSMUST00000223029.1, exon 1 of 5)					chr19	37284713	37285213	3.3768	0.00940574	Exon (ENSMUST00000131070.1/15925, exon 17 of 24)					chr5	92270951	92271451	3.70738	0.00703639	Promoter (1-2kb)					chr12	86282827	86283327	4.54103	0.000200902	Intron (ENSMUST00000221368.1/70373, intron 9 of 9)
chr17	81500630	81501130	1.4209	0.000225278	Intron (ENSMUST00000234131.1/20541, intron 1 of 7)					chr2	9801506	9802006	1.6277	9.69119e-06	Distal Intergenic					chr2	25588530	25589030	3.37547	8.88093e-05	Promoter (<=1kb)					chr5	97320078	97320578	3.70587	0.000347057	Distal Intergenic					chr9	62257941	62258441	4.54066	3.30678e-16	Distal Intergenic
chr8	84730744	84731244	1.41733	0.000288548	Intron (ENSMUST00000109764.7/18032, intron 2 of 10)					chr16	58612895	58613395	1.6274	0.00441745	Distal Intergenic					chr1	14135237	14135737	3.37461	0.00633808	Distal Intergenic					chr19	24490228	24490728	3.70461	0.00935345	Intron (ENSMUST00000112673.8/18719, intron 1 of 13)					chr4	84942016	84942516	4.54002	1.26151e-07	Intron (ENSMUST00000047023.12/338349, intron 2 of 25)
chr10	116207984	116208484	1.41551	0.00491766	Intron (ENSMUST00000063470.10/19279, intron 6 of 13)					chr8	80393075	80393575	1.62721	0.0047905	Distal Intergenic					chr12	119376872	119377372	3.3733	0.000479308	Intron (ENSMUST00000222784.1/238455, intron 5 of 8)					chr10	20827467	20827967	3.70353	0.00937365	Intron (ENSMUST00000213510.1/ENSMUST00000213510.1, intron 4 of 4)					chr16	51249543	51250043	4.53935	9.45006e-07	Distal Intergenic
chr16	90885682	90886182	1.41478	0.000652792	Intron (ENSMUST00000232274.1/70967, intron 5 of 8)					chr11	54217256	54217756	1.62686	0.00264213	Distal Intergenic					chr13	47182335	47182835	3.37319	0.00282662	Intron (ENSMUST00000068891.11/218215, intron 1 of 7)					chr18	32818463	32818963	3.7032	0.000343897	Promoter (1-2kb)					chr18	82992607	82993107	4.53924	3.98939e-09	Exon (ENSMUST00000171238.7/329003, exon 4 of 6)
chr13	34332696	34333196	1.4145	0.000206786	Intron (ENSMUST00000148390.2/73102, intron 1 of 9)					chr5	65910301	65910801	1.6255	0.00968666	Distal Intergenic					chr10	8003048	8003548	3.37262	0.00941282	Intron (ENSMUST00000218165.1/ENSMUST00000218165.1, intron 1 of 1)					chr11	63948363	63948863	3.70316	0.000184655	Distal Intergenic					chr19	29422704	29423204	4.53891	1.06118e-08	Promoter (<=1kb)
chr6	55717157	55717657	1.41353	0.0068818	Distal Intergenic					chr8	14986548	14987048	1.62405	0.00118372	Intron (ENSMUST00000084207.11/234094, intron 26 of 28)					chr11	105901918	105902418	3.37241	0.00633808	Promoter (<=1kb)					chr1	181865687	181866187	3.70218	1.69725e-06	Distal Intergenic					chr15	80325713	80326213	4.5381	2.59178e-17	Intron (ENSMUST00000160424.7/239556, intron 4 of 36)
chr11	98581561	98582061	1.41242	0.00620684	3' UTR					chr15	52749864	52750364	1.62298	0.000416999	Distal Intergenic					chr19	24276868	24277368	3.3724	0.00425829	Promoter (<=1kb)					chr14	103543331	103543831	3.70207	6.58318e-05	Exon (ENSMUST00000227322.1/64929, exon 8 of 30)					chr13	39971841	39972341	4.53773	1.0241e-09	Distal Intergenic
chr4	9233357	9233857	1.41212	0.00527617	Distal Intergenic					chr8	125724993	125725493	1.62249	3.45705e-05	Distal Intergenic					chr5	134520077	134520577	3.37212	0.000220717	Exon (ENSMUST00000202895.1/ENSMUST00000202895.1, exon 1 of 1)					chr9	59295245	59295745	3.7015	0.000349214	Intron (ENSMUST00000217570.1/72141, intron 1 of 6)					chr12	115602606	115603106	4.53764	1.44961e-09	Distal Intergenic
chr10	18061207	18061707	1.41185	0.00485396	Intron (ENSMUST00000154718.7/19707, intron 1 of 16)					chr9	94947201	94947701	1.61862	0.00534984	Intron (ENSMUST00000033463.9/331004, intron 8 of 15)					chr13	60649993	60650493	3.37211	0.00423501	Intron (ENSMUST00000226059.1/69635, intron 2 of 26)					chr2	128493786	128494286	3.70047	2.82984e-18	Intron (ENSMUST00000223654.1/100043424, intron 1 of 2)					chr7	39675660	39676160	4.53702	1.88686e-05	Distal Intergenic
chr17	49432255	49432755	1.41084	0.00208777	Promoter (<=1kb)					chr14	60666221	60666721	1.6184	0.000739692	Intron (ENSMUST00000159169.1/219140, intron 1 of 1)					chr3	148695374	148695874	3.37196	6.00143e-05	Distal Intergenic					chr9	80509732	80510232	3.69971	0.000294326	Distal Intergenic					chr1	64593236	64593736	4.53596	7.79977e-05	Intron (ENSMUST00000185594.6/12912, intron 7 of 7)
chr12	4279332	4279832	1.41046	0.00234878	Intron (ENSMUST00000085814.4/17977, intron 13 of 22)					chr6	127582410	127582910	1.61699	6.44189e-09	Intron (ENSMUST00000212051.1/381812, intron 2 of 18)					chr2	168197541	168198041	3.37104	0.00495544	Intron (ENSMUST00000057793.10/11538, intron 2 of 4)					chr3	149170188	149170688	3.69649	0.00941993	Distal Intergenic					chr1	36803094	36803594	4.53593	0.000125367	Intron (ENSMUST00000027290.11/56030, intron 32 of 40)
chr5	96130643	96131143	1.40869	0.00955696	Promoter (1-2kb)					chr9	106411088	106411588	1.61625	0.00480772	Distal Intergenic					chr8	127426760	127427260	3.36981	0.00936986	Intron (ENSMUST00000162309.7/93742, intron 20 of 24)					chr17	67705297	67705797	3.69612	6.84248e-07	Intron (ENSMUST00000035471.8/16772, intron 1 of 62)					chr14	20114904	20115404	4.53549	4.88469e-08	Intron (ENSMUST00000226090.1/67509, intron 1 of 1)
chr5	111267029	111267529	1.40706	0.000727508	Intron (ENSMUST00000040111.9/209683, intron 14 of 23)					chr4	140586410	140586910	1.61579	0.000568268	Promoter (2-3kb)					chr17	34307162	34307662	3.36816	6.33218e-07	Promoter (1-2kb)					chr7	37594384	37594884	3.69472	1.07781e-07	Intron (ENSMUST00000175941.7/243937, intron 4 of 6)					chr7	75384513	75385013	4.5344	3.78042e-06	Distal Intergenic
chr14	68042301	68042801	1.40678	0.00293128	Distal Intergenic					chr17	86278068	86278568	1.6155	0.0048754	Intron (ENSMUST00000097275.8/18754, intron 1 of 14)					chr4	130659907	130660407	3.36544	0.00242855	Promoter (2-3kb)					chr12	102366983	102367483	3.69468	0.000111404	Intron (ENSMUST00000056950.13/217835, intron 5 of 9)					chr2	114601069	114601569	4.53347	0.00051515	Intron (ENSMUST00000028640.13/66632, intron 3 of 7)
chr6	115267845	115268345	1.40247	0.00661791	Intron (ENSMUST00000203768.2/20965, intron 10 of 10)					chr4	121231199	121231699	1.61532	0.00132466	Distal Intergenic					chr1	155014914	155015414	3.36516	2.25661e-06	Intron (ENSMUST00000190720.1/ENSMUST00000190720.1, intron 3 of 3)					chr16	29943885	29944385	3.69379	0.000455489	Exon (ENSMUST00000232356.1/ENSMUST00000232356.1, exon 1 of 1)					chr11	99985755	99986255	4.53209	2.8881e-08	Promoter (<=1kb)
chr13	106699974	106700474	1.4023	0.000146359	Distal Intergenic					chr5	114680193	114680693	1.61513	0.00811795	Intron (ENSMUST00000012028.13/56356, intron 1 of 4)					chr1	106374930	106375430	3.36503	4.0627e-05	Intron (ENSMUST00000061047.6/98432, intron 12 of 16)					chr7	111999316	111999816	3.69236	0.00397758	Distal Intergenic					chr3	115730274	115730774	4.53161	0.000200902	Distal Intergenic
chr11	20671777	20672277	1.4016	0.00985901	Distal Intergenic					chr14	25855175	25855675	1.61459	0.00493489	Intron (ENSMUST00000022416.14/11744, intron 1 of 14)					chr1	152092982	152093482	3.36372	0.00241493	Promoter (2-3kb)					chr11	52388932	52389432	3.69166	6.16628e-10	Promoter (1-2kb)					chr16	38587575	38588075	4.53141	0.000823636	Promoter (<=1kb)
chr5	116484929	116485429	1.40136	2.23549e-05	Intron (ENSMUST00000076124.6/68955, intron 1 of 12)					chr18	61090665	61091165	1.61443	0.0023663	Distal Intergenic					chr3	144459320	144459820	3.36329	7.093e-06	Intron (ENSMUST00000043325.8/23908, intron 2 of 6)					chr9	122349125	122349625	3.69066	1.33147e-14	Promoter (1-2kb)					chr11	5158614	5159114	4.53099	1.48013e-10	Distal Intergenic
chr13	51324689	51325189	1.39851	0.00613137	Distal Intergenic					chr9	78070794	78071294	1.61406	0.00890306	Distal Intergenic					chr1	128540157	128540657	3.36215	9.0235e-05	Distal Intergenic					chr17	84477145	84477645	3.68969	0.000703991	Distal Intergenic					chr17	30306801	30307301	4.53042	1.52168e-06	Intron (ENSMUST00000168787.7/224671, intron 7 of 10)
chr1	168233120	168233620	1.39778	0.00531847	Intron (ENSMUST00000188912.6/18514, intron 2 of 7)					chr4	151151955	151152455	1.61351	0.00517521	Intron (ENSMUST00000169423.8/100072, intron 7 of 24)					chr13	12569675	12570175	3.36139	9.55133e-11	Intron (ENSMUST00000221560.1/67475, intron 1 of 15)					chr5	51494442	51494942	3.68885	3.77338e-07	Exon (ENSMUST00000132734.7/19017, exon 5 of 13)					chr8	45442418	45442918	4.53036	7.79977e-05	Distal Intergenic
chr7	67672597	67673097	1.39739	0.00462323	Promoter (2-3kb)					chr2	166261757	166262257	1.61348	0.000184381	Distal Intergenic					chr14	118662036	118662536	3.36082	0.00187136	Intron (ENSMUST00000036554.13/239273, intron 3 of 30)					chr10	96909877	96910377	3.68755	0.000223533	Intron (ENSMUST00000219918.1/ENSMUST00000219918.1, intron 4 of 4)					chr3	52351630	52352130	4.53034	2.36292e-06	3' UTR
chr13	46032329	46032829	1.39578	0.0015865	Distal Intergenic					chr16	50372474	50372974	1.60888	0.00751846	Intron (ENSMUST00000138166.7/70508, intron 2 of 16)					chr15	74970267	74970767	3.35985	0.0077828	Distal Intergenic					chrX	12591240	12591740	3.68727	0.000454414	Intron (ENSMUST00000137277.1/70495, intron 1 of 2)					chr19	41768688	41769188	4.52955	2.88872e-18	3' UTR
chr3	132886422	132886922	1.39455	0.000627711	Intron (ENSMUST00000042744.15/114249, intron 10 of 11)					chr5	144026814	144027314	1.60853	0.00485105	Promoter (<=1kb)					chr14	77886919	77887419	3.35919	9.90628e-05	Distal Intergenic					chr1	72428433	72428933	3.68535	7.05884e-11	3' UTR					chr17	36383701	36384201	4.52929	0.000125367	Distal Intergenic
chr2	67564776	67565276	1.39346	0.00891615	Distal Intergenic					chr8	120696946	120697446	1.6082	0.00651081	Intron (ENSMUST00000127664.1/108148, intron 1 of 15)					chr17	12174221	12174721	3.35875	2.20794e-06	Intron (ENSMUST00000164143.7/68262, intron 2 of 4)					chr17	26956970	26957470	3.68525	2.45228e-06	Promoter (<=1kb)					chr2	155974068	155974568	4.52854	5.17702e-13	Promoter (1-2kb)
chr4	140696170	140696670	1.39344	6.88941e-05	Distal Intergenic					chr2	154659500	154660000	1.60792	0.0094771	Promoter (2-3kb)					chr4	95180981	95181481	3.35557	0.000440418	Distal Intergenic					chr13	13558792	13559292	3.68473	1.06121e-06	Distal Intergenic					chr12	115407346	115407846	4.52844	1.71778e-17	Distal Intergenic
chr5	144870731	144871231	1.3929	3.63694e-05	Distal Intergenic					chr11	75012942	75013442	1.60789	3.22545e-05	Intron (ENSMUST00000045281.12/103677, intron 10 of 18)					chr9	13835212	13835712	3.35537	0.000282333	Promoter (<=1kb)					chr16	75717701	75718201	3.68317	0.000822401	Distal Intergenic					chr6	89650750	89651250	4.52781	0.000125367	Intron (ENSMUST00000000828.12/232223, intron 2 of 15)
chr8	61875216	61875716	1.39235	0.00378308	Intron (ENSMUST00000133752.1/ENSMUST00000133752.1, intron 2 of 2)					chr15	78510724	78511224	1.60678	0.00476502	Distal Intergenic					chr4	132600448	132600948	3.35467	0.00723937	Distal Intergenic					chr3	121637701	121638201	3.68317	0.000455489	Intron (ENSMUST00000196621.4/100503044, intron 2 of 3)					chr7	121569116	121569616	4.52774	4.69808e-08	Intron (ENSMUST00000205739.1/75793, intron 2 of 5)
chr1	73828988	73829488	1.39015	0.00717688	Intron (ENSMUST00000189514.1/109198, intron 6 of 8)					chr5	122677897	122678397	1.60669	0.000120142	Intron (ENSMUST00000100737.9/18439, intron 12 of 12)					chr15	78145152	78145652	3.3539	0.000124951	Distal Intergenic					chr2	12174685	12175185	3.68262	1.04369e-09	Intron (ENSMUST00000028106.10/241226, intron 22 of 29)					chr18	64896002	64896502	4.52765	1.00449e-18	Intron (ENSMUST00000235343.1/83814, intron 1 of 30)
chr4	106837892	106838392	1.39001	0.00472782	Distal Intergenic					chr11	59313327	59313827	1.60618	0.000137325	Intron (ENSMUST00000000128.9/216795, intron 1 of 3)					chr2	9749760	9750260	3.35372	0.000521242	Distal Intergenic					chr2	145047659	145048159	3.68196	1.0493e-05	Distal Intergenic					chr3	95390542	95391042	4.52757	0.000200902	Intron (ENSMUST00000196239.1/67654, intron 1 of 1)
chr2	45169753	45170253	1.38996	0.000504441	Distal Intergenic					chr1	181358442	181358942	1.60583	0.000402551	Intron (ENSMUST00000161880.7/72978, intron 1 of 5)					chr11	119944550	119945050	3.35218	0.000315185	Promoter (1-2kb)					chr3	158062020	158062520	3.68062	5.8499e-05	Promoter (<=1kb)					chr3	52293520	52294020	4.52739	2.82135e-12	Intron (ENSMUST00000053764.6/56458, intron 1 of 2)
chr15	41657050	41657550	1.38944	0.00933952	Intron (ENSMUST00000090096.10/170719, intron 3 of 15)					chr11	68199747	68200247	1.60543	0.00750552	Intron (ENSMUST00000021285.13/55943, intron 7 of 7)					chr6	134261372	134261872	3.3517	0.00419192	Exon (ENSMUST00000081028.12/14011, exon 6 of 8)					chr15	53698078	53698578	3.68036	0.000140687	Intron (ENSMUST00000078673.13/320679, intron 3 of 4)					chr1	88907678	88908178	4.52703	9.3802e-07	Distal Intergenic
chr13	109752349	109752849	1.38527	7.29031e-05	Intron (ENSMUST00000122041.7/238871, intron 4 of 16)					chr12	26068240	26068740	1.60471	0.00370264	Distal Intergenic					chr2	70742511	70743011	3.35162	0.00722489	Intron (ENSMUST00000135128.7/228012, intron 11 of 21)					chr11	111101532	111102032	3.67975	9.0888e-05	Distal Intergenic					chr10	19657389	19657889	4.52654	5.08629e-18	Intron (ENSMUST00000052806.7/ENSMUST00000052806.7, intron 1 of 3)
chr6	82753539	82754039	1.3823	0.00108064	Intron (ENSMUST00000000642.10/15277, intron 2 of 17)					chr2	166125486	166125986	1.60247	6.44189e-09	Intron (ENSMUST00000109249.8/72043, intron 2 of 20)					chr11	70445270	70445770	3.35134	0.0024519	Distal Intergenic					chr13	37656704	37657204	3.67792	0.00082521	Exon (ENSMUST00000225013.1/ENSMUST00000225013.1, exon 2 of 2)					chr1	146259500	146260000	4.52568	1.47498e-06	Distal Intergenic
chr7	141477899	141478399	1.38025	0.00797063	Promoter (1-2kb)					chr1	164965945	164966445	1.59939	0.00250544	Distal Intergenic					chr11	100897187	100897687	3.35031	0.00111001	Promoter (<=1kb)					chr8	25715226	25715726	3.67708	9.92941e-10	3' UTR					chr16	93879781	93880281	4.52528	1.7177e-09	Distal Intergenic
chr7	103808874	103809374	1.37802	0.00161301	Distal Intergenic					chr16	92928139	92928639	1.59929	0.00106805	Distal Intergenic					chr10	96266207	96266707	3.35027	8.16278e-05	Distal Intergenic					chr15	3875438	3875938	3.67663	0.000118034	Distal Intergenic					chr15	85664173	85664673	4.52409	1.08281e-12	Intron (ENSMUST00000230234.1/ENSMUST00000230234.1, intron 1 of 1)
chr3	69505030	69505530	1.37752	0.00260355	Intron (ENSMUST00000029355.8/242083, intron 2 of 3)					chr2	173046479	173046979	1.59896	9.36335e-05	Distal Intergenic					chr1	80670990	80671490	3.34964	0.000980578	Intron (ENSMUST00000077946.11/210293, intron 1 of 55)					chr1	14218550	14219050	3.67422	6.24575e-10	Intron (ENSMUST00000027066.12/14048, intron 11 of 17)					chr9	78397408	78397908	4.52381	2.14119e-07	Promoter (1-2kb)
chr9	8545175	8545675	1.37685	0.000356177	Promoter (<=1kb)					chr7	138202383	138202883	1.59659	1.20547e-05	Distal Intergenic					chr5	127624394	127624894	3.34918	0.000974849	Intron (ENSMUST00000144603.5/100561, intron 1 of 5)					chr4	46615965	46616465	3.67355	0.00401123	Exon (ENSMUST00000084621.11/381605, exon 7 of 13)					chr4	134954199	134954699	4.52286	4.23086e-05	Distal Intergenic
chr11	98582612	98583112	1.37681	6.74795e-06	3' UTR					chr5	23631371	23631871	1.59599	0.0046494	Intron (ENSMUST00000196929.4/20817, intron 2 of 14)					chr2	166731358	166731858	3.34911	0.00161833	Distal Intergenic					chr2	153092732	153093232	3.67157	6.50682e-09	Distal Intergenic					chr13	16641922	16642422	4.52253	2.01423e-07	Distal Intergenic
chr15	99634652	99635152	1.37621	0.00203572	Promoter (<=1kb)					chr12	34990107	34990607	1.59531	1.31171e-05	Distal Intergenic					chr19	44257275	44257775	3.34828	0.000435528	Exon (ENSMUST00000235333.1/ENSMUST00000235333.1, exon 3 of 4)					chr10	66983001	66983501	3.67135	0.000700195	Distal Intergenic					chr14	79280381	79280881	4.52173	5.36257e-26	Distal Intergenic
chr17	32108548	32109048	1.37422	0.000215776	Promoter (1-2kb)					chr4	135192815	135193315	1.59426	9.08704e-09	Distal Intergenic					chr16	52931930	52932430	3.34761	0.000667299	Intron (ENSMUST00000231992.1/ENSMUST00000231992.1, intron 4 of 5)					chr19	5444477	5444977	3.67026	2.33489e-06	Promoter (2-3kb)					chr19	58227691	58228191	4.51863	1.27006e-07	Intron (ENSMUST00000143595.1/ENSMUST00000143595.1, intron 1 of 1)
chr19	38015503	38016003	1.37419	0.000790555	Intron (ENSMUST00000172095.2/226101, intron 3 of 52)					chr2	128294949	128295449	1.59396	5.98912e-11	Intron (ENSMUST00000225087.1/100043424, intron 2 of 6)					chr8	122704578	122705078	3.34726	9.8995e-05	Intron (ENSMUST00000127664.1/108148, intron 1 of 15)					chr3	108797706	108798206	3.66913	3.8648e-07	Promoter (<=1kb)					chr17	64058023	64058523	4.51771	3.81617e-06	Intron (ENSMUST00000233190.1/14158, intron 14 of 17)
chr4	106799614	106800114	1.37156	0.0024235	Promoter (<=1kb)					chr4	43287276	43287776	1.59124	0.000916058	Intron (ENSMUST00000056010.12/320571, intron 2 of 14)					chr5	31487832	31488332	3.34698	0.000817927	Promoter (1-2kb)					chr1	36927535	36928035	3.6689	5.97519e-06	Intron (ENSMUST00000027290.11/56030, intron 1 of 40)					chr3	52465273	52465773	4.51751	5.56675e-07	Distal Intergenic
chr6	90334287	90334787	1.37065	0.000651351	Promoter (<=1kb)					chr9	56533868	56534368	1.59054	3.49015e-06	Distal Intergenic					chr9	94716654	94717154	3.34677	0.00031529	Intron (ENSMUST00000033463.9/331004, intron 4 of 15)					chr2	117968673	117969173	3.66676	1.48509e-07	Intron (ENSMUST00000148587.7/329496, intron 8 of 9)					chr2	93407626	93408126	4.51684	9.34968e-07	Intron (ENSMUST00000137073.1/639658, intron 2 of 5)
chr4	47037244	47037744	1.37026	0.00988595	Promoter (2-3kb)					chr5	36377978	36378478	1.58874	0.00269534	Intron (ENSMUST00000037370.13/81840, intron 1 of 26)					chr3	84064366	84064866	3.34522	1.1979e-05	Distal Intergenic					chr18	23733737	23734237	3.6658	1.21245e-05	Distal Intergenic					chr10	77333384	77333884	4.51674	4.76375e-08	Intron (ENSMUST00000020496.13/110532, intron 2 of 10)
chr5	150465156	150465656	1.37001	0.000109837	Intron (ENSMUST00000087204.8/320365, intron 51 of 60)					chr17	13715440	13715940	1.58848	4.47301e-05	Intron (ENSMUST00000135850.7/72578, intron 1 of 4)					chr5	52423788	52424288	3.34342	0.00489376	Intron (ENSMUST00000198008.4/100503884, intron 3 of 4)					chr17	46301849	46302349	3.66578	0.000843453	Intron (ENSMUST00000061722.12/106565, intron 5 of 5)					chr19	10461754	10462254	4.51621	1.72935e-08	Distal Intergenic
chr13	36200349	36200849	1.36965	4.21552e-06	Intron (ENSMUST00000021857.12/69955, intron 1 of 6)					chr3	108886040	108886540	1.58828	0.00995136	Intron (ENSMUST00000180063.7/320181, intron 1 of 12)					chr16	36982277	36982777	3.34221	0.00766192	Intron (ENSMUST00000075869.12/207215, intron 1 of 3)					chr15	58114975	58115475	3.6653	0.00397758	Promoter (2-3kb)					chr9	120214253	120214753	4.516	6.27045e-10	Intron (ENSMUST00000216004.1/17433, intron 1 of 2)
chr18	75378453	75378953	1.36866	0.00883401	Intron (ENSMUST00000026999.9/17131, intron 3 of 3)					chr11	120040327	120040827	1.58772	0.00025942	Promoter (<=1kb)					chr5	123893466	123893966	3.34172	0.00354961	Distal Intergenic					chr7	111155896	111156396	3.66456	1.76533e-06	Distal Intergenic					chr11	3547911	3548411	4.51589	3.90068e-14	Distal Intergenic
chr4	132076661	132077161	1.36841	2.88737e-08	Promoter (1-2kb)					chr10	81517174	81517674	1.58709	0.0020473	Intron (ENSMUST00000043709.7/14676, intron 1 of 6)					chr10	83910939	83911439	3.34087	0.0004253	Distal Intergenic					chrX	135086900	135087400	3.66421	0.000707976	Distal Intergenic					chr7	143271064	143271564	4.51487	4.87635e-05	Exon (ENSMUST00000185789.2/63830, exon 1 of 1)
chr4	119467754	119468254	1.36746	0.00033098	3' UTR					chr7	134519293	134519793	1.58677	0.00129927	Distal Intergenic					chr9	71213606	71214106	3.34069	0.00243746	Promoter (1-2kb)					chr13	112344785	112345285	3.6627	0.00169229	Intron (ENSMUST00000168684.1/77318, intron 6 of 7)					chr6	51005415	51005915	4.51434	4.87635e-05	Distal Intergenic
chr14	21995417	21995917	1.36683	0.0025966	Exon (ENSMUST00000194287.1/ENSMUST00000194287.1, exon 1 of 1)					chr5	150621555	150622055	1.58629	0.000647846	Intron (ENSMUST00000164332.7/381695, intron 3 of 3)					chr9	25540111	25540611	3.34011	0.00171467	Intron (ENSMUST00000040677.5/67484, intron 2 of 7)					chr6	8412755	8413255	3.66067	4.56471e-07	Intron (ENSMUST00000159335.7/100036521, intron 3 of 4)					chr10	97338218	97338718	4.51401	1.50446e-11	Distal Intergenic
chr17	5248900	5249400	1.36512	0.00121299	Intron (ENSMUST00000092723.10/239985, intron 5 of 18)					chr1	60702587	60703087	1.58584	0.00678115	Distal Intergenic					chr7	30760692	30761192	3.33971	0.00750481	Promoter (2-3kb)					chr1	62244616	62245116	3.66007	0.00397758	Intron (ENSMUST00000075374.9/72823, intron 15 of 22)					chr2	157058129	157058629	4.51384	4.2757e-05	Intron (ENSMUST00000069098.6/320706, intron 2 of 14)
chr14	21852431	21852931	1.36405	0.00131519	Intron (ENSMUST00000169054.2/319486, intron 2 of 2)					chr7	115218738	115219238	1.58499	0.0016283	Distal Intergenic					chr1	154104111	154104611	3.33925	0.00279473	Intron (ENSMUST00000185465.6/ENSMUST00000185465.6, intron 2 of 2)					chr16	90145264	90145764	3.65963	7.53455e-08	Promoter (1-2kb)					chr16	16867353	16867853	4.51295	4.19224e-11	Promoter (1-2kb)
chr10	109920697	109921197	1.36394	0.00900154	Intron (ENSMUST00000032719.14/260315, intron 1 of 38)					chr6	115969802	115970302	1.58249	6.95562e-05	Promoter (<=1kb)					chr13	92806768	92807268	3.33866	0.00187721	Distal Intergenic					chr12	77139655	77140155	3.65739	1.18232e-06	Distal Intergenic					chr14	33189908	33190408	4.51253	9.70447e-23	Distal Intergenic
chr1	137147907	137148407	1.36307	7.74388e-06	Distal Intergenic					chr8	64871793	64872293	1.58239	3.39253e-05	Distal Intergenic					chr1	66865522	66866022	3.33804	0.00221393	Promoter (2-3kb)					chr18	68673064	68673564	3.65728	9.0888e-05	Distal Intergenic					chr10	43747533	43748033	4.51187	3.04056e-05	Promoter (1-2kb)
chr13	101692201	101692701	1.36279	0.000657355	Promoter (<=1kb)					chr4	46754704	46755204	1.58094	0.00496335	Intron (ENSMUST00000107749.3/242425, intron 7 of 18)					chr9	64511190	64511690	3.33779	0.00426966	Intron (ENSMUST00000093829.8/214058, intron 4 of 22)					chr12	32943926	32944426	3.65708	6.95844e-09	Intron (ENSMUST00000181670.7/74076, intron 2 of 5)					chr15	38978545	38979045	4.51155	6.20197e-06	Distal Intergenic
chr13	8645239	8645739	1.36269	0.00665212	Intron (ENSMUST00000064473.12/94191, intron 3 of 9)					chr7	24450391	24450891	1.58042	0.000309633	Promoter (1-2kb)					chr18	39085605	39086105	3.33659	5.89762e-05	Intron (ENSMUST00000148850.7/71302, intron 2 of 5)					chr12	111524284	111524784	3.65693	3.78621e-06	Distal Intergenic					chr5	118274499	118274999	4.5112	7.79977e-05	Distal Intergenic
chr12	12547440	12547940	1.36257	0.000281375	Distal Intergenic					chr4	54758228	54758728	1.57797	9.81055e-06	Distal Intergenic					chr2	52423032	52423532	3.3357	0.0012426	Promoter (1-2kb)					chr8	46834387	46834887	3.65627	0.000161552	Intron (ENSMUST00000034041.8/16363, intron 6 of 8)					chr4	137788509	137789009	4.51065	1.93737e-54	Intron (ENSMUST00000030551.10/11647, intron 1 of 11)
chr13	29503357	29503857	1.36176	0.00796007	Intron (ENSMUST00000140278.7/68916, intron 11 of 16)					chr4	155354011	155354511	1.57777	0.00137183	Intron (ENSMUST00000030922.14/18762, intron 4 of 17)					chr7	28175305	28175805	3.33407	3.95909e-07	Promoter (<=1kb)					chrX	7434227	7434727	3.65567	1.48526e-05	Intron (ENSMUST00000150671.1/68355, intron 1 of 3)					chr14	64076918	64077418	4.50843	1.67977e-18	Exon (ENSMUST00000171503.7/71037, exon 4 of 5)
chr2	33215651	33216151	1.36142	0.0020313	Promoter (<=1kb)					chr3	58747854	58748354	1.57709	3.89069e-05	Intron (ENSMUST00000203879.2/71301, intron 6 of 8)					chr3	30859942	30860442	3.33324	0.00338327	Intron (ENSMUST00000130294.1/71862, intron 1 of 1)					chr17	68149358	68149858	3.65537	9.66805e-11	Intron (ENSMUST00000232839.1/ENSMUST00000232839.1, intron 1 of 3)					chr19	47414723	47415223	4.50806	1.4136e-08	Intron (ENSMUST00000081619.9/14218, intron 2 of 14)
chr4	136789787	136790287	1.36091	0.00825061	Intron (ENSMUST00000105845.8/13844, intron 1 of 15)					chr6	67181420	67181920	1.57708	0.00690648	Intron (ENSMUST00000204022.1/ENSMUST00000204022.1, intron 1 of 2)					chr11	46812446	46812946	3.33228	1.78208e-10	Promoter (1-2kb)					chr2	102201480	102201980	3.65461	4.56041e-08	Distal Intergenic					chr13	51295170	51295670	4.50744	2.15665e-08	Distal Intergenic
chr6	114890725	114891225	1.35942	0.00267609	Exon (ENSMUST00000032459.13/232334, exon 2 of 5)					chr1	89575455	89575955	1.57697	0.000196724	Intron (ENSMUST00000027521.14/347722, intron 1 of 17)					chr4	123353455	123353955	3.33082	0.00494359	Intron (ENSMUST00000123765.7/11426, intron 8 of 9)					chr2	166991905	166992405	3.65341	0.000293481	Intron (ENSMUST00000109235.7/20853, intron 1 of 11)					chr14	25185295	25185795	4.50678	1.41999e-06	Distal Intergenic
chr1	120057078	120057578	1.3582	1.95011e-06	Intron (ENSMUST00000072886.10/319229, intron 12 of 13)					chr6	116621287	116621787	1.57292	0.000624463	Exon (ENSMUST00000203788.1/ENSMUST00000203788.1, exon 1 of 1)					chr3	137833025	137833525	3.33062	5.94625e-05	Distal Intergenic					chr11	87779355	87779855	3.65284	7.0126e-09	Promoter (<=1kb)					chr9	61618433	61618933	4.50661	2.66163e-12	Distal Intergenic
chr11	19112161	19112661	1.358	0.00219085	Distal Intergenic					chr13	56162833	56163333	1.57273	0.000168105	Distal Intergenic					chr11	116423101	116423601	3.32986	0.00725847	Distal Intergenic					chr12	70106838	70107338	3.65265	1.87485e-07	Intron (ENSMUST00000222237.1/18080, intron 1 of 29)					chr3	15132094	15132594	4.50606	1.40468e-10	Distal Intergenic
chr1	132125975	132126475	1.35762	0.000193207	Intron (ENSMUST00000027697.11/18557, intron 1 of 15)					chr2	53095022	53095522	1.57235	5.47672e-05	Intron (ENSMUST00000155586.8/71409, intron 9 of 26)					chr4	72378917	72379417	3.32779	0.00333006	Distal Intergenic					chr13	104650134	104650634	3.65123	0.000709806	Intron (ENSMUST00000022228.12/67285, intron 13 of 13)					chr5	75939883	75940383	4.50601	0.000200902	Intron (ENSMUST00000113516.1/16542, intron 27 of 29)
chr12	80116208	80116708	1.35596	0.00717688	Exon (ENSMUST00000219015.1/ENSMUST00000219015.1, exon 1 of 1)					chr16	30533593	30534093	1.57223	0.00152281	Intron (ENSMUST00000144491.7/224090, intron 8 of 9)					chr10	96351280	96351780	3.32506	0.000330467	Intron (ENSMUST00000218518.1/ENSMUST00000218518.1, intron 1 of 2)					chr17	33566116	33566616	3.65109	4.83361e-07	Intron (ENSMUST00000087605.12/17916, intron 1 of 27)					chr6	54460067	54460567	4.50481	0.000125367	Intron (ENSMUST00000126637.7/330319, intron 2 of 7)
chr12	59021280	59021780	1.35474	0.00274447	Promoter (2-3kb)					chr1	40263050	40263550	1.56962	2.61101e-07	Intron (ENSMUST00000027241.10/16177, intron 1 of 10)					chr10	24727456	24727956	3.32411	0.000659071	Distal Intergenic					chr4	119922875	119923375	3.64826	0.000536918	Intron (ENSMUST00000143837.1/16656, intron 1 of 1)					chr19	5686950	5687450	4.5036	1.53254e-07	Promoter (<=1kb)
chr2	13391053	13391553	1.35447	3.17005e-05	Intron (ENSMUST00000091436.6/65969, intron 28 of 66)					chr1	136249593	136250093	1.56833	0.0001665	Exon (ENSMUST00000194339.1/ENSMUST00000194339.1, exon 2 of 2)					chr16	36692322	36692822	3.32294	0.0072763	Promoter (1-2kb)					chr9	62137149	62137649	3.64572	7.23986e-06	Distal Intergenic					chr13	102820012	102820512	4.50238	5.95187e-08	Intron (ENSMUST00000166726.7/328329, intron 5 of 26)
chr6	8345384	8345884	1.3532	0.00011355	Intron (ENSMUST00000159335.7/100036521, intron 2 of 4)					chr5	101786183	101786683	1.56797	0.00101455	Intron (ENSMUST00000031273.8/74596, intron 2 of 12)					chr6	120907097	120907597	3.32278	0.00495544	5' UTR					chr9	107282861	107283361	3.64496	2.99468e-07	Promoter (1-2kb)					chr9	84849233	84849733	4.50118	0.000322412	Intron (ENSMUST00000217202.1/75253, intron 4 of 4)
chr5	24591927	24592427	1.35199	0.00302111	Promoter (<=1kb)					chr15	66445144	66445644	1.5657	0.00834493	Intron (ENSMUST00000023006.6/54562, intron 7 of 11)					chr6	34946655	34947155	3.3225	0.000662848	Intron (ENSMUST00000044387.13/243753, intron 7 of 7)					chr10	95442293	95442793	3.64467	0.000712059	Distal Intergenic					chr6	120635546	120636046	4.50046	2.28103e-14	Distal Intergenic
chr14	47104480	47104980	1.35162	0.00498959	3' UTR					chr6	113517651	113518151	1.56426	6.00096e-08	Promoter (2-3kb)					chrX	36088407	36088907	3.32237	0.00240177	Distal Intergenic					chr13	60431300	60431800	3.64423	1.49669e-05	Intron (ENSMUST00000225539.1/ENSMUST00000225539.1, intron 1 of 3)					chr9	45776531	45777031	4.50045	6.805e-05	Exon (ENSMUST00000117194.7/214552, exon 18 of 30)
chr8	23167067	23167567	1.35009	0.00296048	Distal Intergenic					chr12	102069790	102070290	1.56424	0.00153853	Distal Intergenic					chr5	21610953	21611453	3.32081	0.00481419	Intron (ENSMUST00000051358.10/320118, intron 7 of 19)					chr3	135637601	135638101	3.64316	0.00018646	Intron (ENSMUST00000029812.13/18033, intron 6 of 24)					chr19	57185387	57185887	4.50004	2.30779e-09	Intron (ENSMUST00000079360.11/226251, intron 1 of 25)
chr10	84383145	84383645	1.34911	0.00221114	Intron (ENSMUST00000020220.14/77976, intron 4 of 6)					chr1	4490414	4490914	1.56265	0.000104039	Promoter (2-3kb)					chr9	64798833	64799333	3.31969	0.00492893	Distal Intergenic					chr11	50638456	50638956	3.64208	0.00022292	Intron (ENSMUST00000142118.2/216725, intron 2 of 20)					chr11	68249993	68250493	4.49938	0.00515941	Intron (ENSMUST00000021284.3/18208, intron 5 of 6)
chr3	52346951	52347451	1.349	0.00620753	3' UTR					chr4	62686581	62687081	1.56023	0.00173669	Intron (ENSMUST00000084521.10/50780, intron 10 of 15)					chr1	177568330	177568830	3.31845	1.52512e-07	Distal Intergenic					chr1	176827381	176827881	3.64168	2.62901e-08	Intron (ENSMUST00000150429.7/76816, intron 3 of 7)					chr15	62802723	62803223	4.49864	0.000125367	Distal Intergenic
chr5	76689772	76690272	1.34795	0.0044656	Intron (ENSMUST00000128112.7/320827, intron 1 of 3)					chr5	113670523	113671023	1.55879	1.45157e-06	Distal Intergenic					chr8	25441214	25441714	3.31636	0.00723937	Exon (ENSMUST00000211673.1/ENSMUST00000211673.1, exon 2 of 2)					chr17	71299798	71300298	3.64126	6.76255e-09	Promoter (2-3kb)					chr2	65979656	65980156	4.49848	1.27006e-07	Intron (ENSMUST00000122912.7/77771, intron 4 of 6)
chr2	61138827	61139327	1.34789	0.00511615	Distal Intergenic					chr4	83234013	83234513	1.55845	3.73155e-05	Promoter (<=1kb)					chr6	108755900	108756400	3.31582	2.35039e-06	Distal Intergenic					chr1	118380347	118380847	3.6397	0.00109885	Distal Intergenic					chr4	106492069	106492569	4.49841	1.2232e-36	Promoter (<=1kb)
chr13	75236373	75236873	1.34722	0.0018603	Distal Intergenic					chr15	82969085	82969585	1.55555	3.39034e-05	Intron (ENSMUST00000229439.1/21411, intron 1 of 1)					chr17	45953542	45954042	3.3132	3.39608e-06	Distal Intergenic					chr12	57464561	57465061	3.63967	0.00398899	Intron (ENSMUST00000123498.7/73490, intron 10 of 10)					chr5	35900637	35901137	4.49798	4.64248e-09	Intron (ENSMUST00000064571.10/70292, intron 1 of 16)
chr1	170418097	170418597	1.34567	2.73682e-05	Intron (ENSMUST00000160456.7/70729, intron 2 of 9)					chr5	148652469	148652969	1.55499	0.000355784	Distal Intergenic					chr13	116957512	116958012	3.31288	0.000282333	Intron (ENSMUST00000022239.7/52552, intron 3 of 26)					chr3	133584945	133585445	3.63907	7.0126e-09	Exon (ENSMUST00000199268.1/ENSMUST00000199268.1, exon 3 of 3)					chr17	30342844	30343344	4.4966	7.79977e-05	Intron (ENSMUST00000168787.7/224671, intron 6 of 10)
chr9	27106074	27106574	1.34529	0.00493252	Exon (ENSMUST00000034472.15/83964, exon 2 of 9)					chr15	10599314	10599814	1.55441	0.00388729	Promoter (<=1kb)					chr4	59043052	59043552	3.31229	3.39099e-06	Distal Intergenic					chr5	147659688	147660188	3.63854	1.69234e-06	Intron (ENSMUST00000031653.11/14254, intron 10 of 29)					chr9	61545723	61546223	4.49613	0.000125367	Distal Intergenic
chr16	16600349	16600849	1.34203	0.00805447	Promoter (<=1kb)					chr4	62685153	62685653	1.55441	0.000111385	Intron (ENSMUST00000084521.10/50780, intron 10 of 15)					chr13	118417546	118418046	3.31128	1.25336e-06	Distal Intergenic					chr13	109342478	109342978	3.63822	5.88552e-05	Intron (ENSMUST00000122041.7/238871, intron 3 of 16)					chr4	40928937	40929437	4.4956	1.42453e-06	Exon (ENSMUST00000030122.4/20731, exon 3 of 4)
chr13	36019196	36019696	1.34159	0.00769561	Intron (ENSMUST00000053265.7/380840, intron 2 of 2)					chr17	84880902	84881402	1.55389	0.000446078	Distal Intergenic					chr1	40064464	40064964	3.31121	3.92071e-07	Distal Intergenic					chr2	80132599	80133099	3.6363	0.00261713	Exon (ENSMUST00000121276.1/ENSMUST00000121276.1, exon 1 of 1)					chr17	73629152	73629652	4.49544	0.00051515	Intron (ENSMUST00000232782.1/ENSMUST00000232782.1, intron 3 of 5)
chr3	30455867	30456367	1.33894	0.00969005	Intron (ENSMUST00000173495.7/14013, intron 1 of 15)					chr5	102697769	102698269	1.55349	0.00266595	Intron (ENSMUST00000073302.11/231532, intron 2 of 8)					chr19	45672913	45673413	3.30979	3.42815e-06	Distal Intergenic					chr7	46084729	46085229	3.63389	0.000169894	Promoter (2-3kb)					chr14	55561980	55562480	4.4944	0.000322412	Promoter (<=1kb)
chr15	77153625	77154125	1.3389	0.000459942	Promoter (<=1kb)					chr1	133694823	133695323	1.55191	5.36025e-05	Distal Intergenic					chr4	35170097	35170597	3.30954	0.00633808	Distal Intergenic					chr9	13671168	13671668	3.63313	0.000390533	Intron (ENSMUST00000159294.8/270118, intron 2 of 4)					chr7	118595929	118596429	4.49399	5.28186e-19	Promoter (<=1kb)
chr13	63642550	63643050	1.33836	0.000157068	Distal Intergenic					chr15	82974547	82975047	1.55147	0.0051398	Intron (ENSMUST00000229439.1/21411, intron 1 of 1)					chr2	60376553	60377053	3.30948	0.00335821	Intron (ENSMUST00000112533.7/17076, intron 1 of 34)					chr11	53097823	53098323	3.6325	0.00709481	Intron (ENSMUST00000036796.7/320027, intron 6 of 15)					chr12	114318900	114319400	4.49381	1.88686e-05	Distal Intergenic
chr9	23378636	23379136	1.33735	0.00883401	Intron (ENSMUST00000071982.6/73230, intron 10 of 14)					chr17	25583842	25584342	1.55065	3.65437e-05	Intron (ENSMUST00000141606.2/76483, intron 1 of 9)					chr11	86591342	86591842	3.30859	6.17746e-07	Intron (ENSMUST00000018315.9/75909, intron 10 of 11)					chr6	35254325	35254825	3.63198	0.00169718	Promoter (1-2kb)					chr10	7158528	7159028	4.49364	5.43488e-30	Intron (ENSMUST00000015346.11/215748, intron 2 of 12)
chr2	128284755	128285255	1.33638	0.00784566	Intron (ENSMUST00000225087.1/100043424, intron 2 of 6)					chr6	88769604	88770104	1.5505	0.00281246	Intron (ENSMUST00000113585.8/23945, intron 3 of 7)					chr1	85752218	85752718	3.30556	0.00368477	Promoter (<=1kb)					chr3	103805627	103806127	3.63132	0.000344861	Promoter (1-2kb)					chr17	65915967	65916467	4.4924	7.79977e-05	Exon (ENSMUST00000232714.1/ENSMUST00000232714.1, exon 4 of 4)
chr15	63665435	63665935	1.33512	0.00472782	Intron (ENSMUST00000228339.2/432958, intron 2 of 8)					chr2	129313880	129314380	1.55041	0.000324735	Distal Intergenic					chr2	31446010	31446510	3.30538	6.17189e-11	Promoter (<=1kb)					chr17	83964468	83964968	3.63018	0.000343897	Distal Intergenic					chr10	4683661	4684161	4.4922	8.88816e-07	Intron (ENSMUST00000149195.7/13982, intron 2 of 7)
chr19	5887353	5887853	1.33444	0.00734215	Distal Intergenic					chr11	78982705	78983205	1.55038	0.00771954	Promoter (1-2kb)					chr13	44538186	44538686	3.30531	7.78415e-13	Intron (ENSMUST00000222558.1/ENSMUST00000222558.1, intron 3 of 3)					chr13	112945815	112946315	3.62881	1.76339e-06	Intron (ENSMUST00000038574.6/218629, intron 10 of 26)					chr14	122367154	122367654	4.49152	8.39893e-09	Intron (ENSMUST00000026625.6/69634, intron 2 of 7)
chr6	11727327	11727827	1.33397	0.00617843	Distal Intergenic					chr10	19562540	19563040	1.55016	0.00376689	Distal Intergenic					chr17	29379682	29380182	3.30283	0.00943278	Downstream (<=300bp)					chr17	83812330	83812830	3.62778	2.6254e-05	Intron (ENSMUST00000177069.7/116871, intron 15 of 16)					chr4	55711770	55712270	4.49102	6.18265e-06	Distal Intergenic
chr8	117367387	117367887	1.33305	0.00156532	Intron (ENSMUST00000166750.8/74440, intron 1 of 20)					chr13	97510667	97511167	1.54956	0.00453	Distal Intergenic					chr5	111362631	111363131	3.30209	0.00943278	Intron (ENSMUST00000086635.8/56305, intron 7 of 11)					chr16	58617223	58617723	3.6239	0.000843453	Promoter (<=1kb)					chr7	66200686	66201186	4.4903	1.16481e-15	Distal Intergenic
chr13	94327975	94328475	1.33291	0.000678043	Distal Intergenic					chr2	34622493	34622993	1.54749	0.00338995	Promoter (2-3kb)					chr18	73812486	73812986	3.30171	0.00097223	Promoter (2-3kb)					chr2	35826755	35827255	3.62276	0.00612259	Intron (ENSMUST00000028248.10/74410, intron 6 of 9)					chr19	37109790	37110290	4.48988	0.000200902	Intron (ENSMUST00000079754.10/208922, intron 4 of 10)
chr14	79089412	79089912	1.33203	7.02275e-05	Intron (ENSMUST00000040990.6/219189, intron 29 of 44)					chr14	14639910	14640410	1.54731	0.002188	Distal Intergenic					chr11	53926234	53926734	3.30105	0.000475307	Distal Intergenic					chrX	164200604	164201104	3.62056	0.000347057	Exon (ENSMUST00000112265.8/12169, exon 17 of 19)					chr10	59077873	59078373	4.48892	3.26245e-10	Promoter (1-2kb)
chr3	45378051	45378551	1.33074	0.00378308	Promoter (<=1kb)					chr16	4969377	4969877	1.5449	1.73309e-07	Intron (ENSMUST00000090457.6/74684, intron 4 of 8)					chr8	117183527	117184027	3.29957	3.53361e-06	Exon (ENSMUST00000064488.10/209239, exon 2 of 11)					chr19	53332081	53332581	3.61944	4.01223e-14	Promoter (1-2kb)					chr17	5084147	5084647	4.4872	8.0764e-17	Intron (ENSMUST00000124362.1/239985, intron 2 of 2)
chr10	21855266	21855766	1.32793	4.36635e-05	Distal Intergenic					chr14	75069600	75070100	1.54194	0.00156905	Distal Intergenic					chr1	152020767	152021267	3.2991	9.0235e-05	Intron (ENSMUST00000187603.6/69399, intron 1 of 6)					chr16	89980335	89980835	3.61807	4.15544e-08	Promoter (<=1kb)					chr15	11067779	11068279	4.48703	2.93322e-06	Promoter (2-3kb)
chr12	5213700	5214200	1.32791	0.0032788	Intron (ENSMUST00000020958.8/208439, intron 2 of 13)					chr11	119005813	119006313	1.54167	4.40823e-08	Distal Intergenic					chr15	99805624	99806124	3.29702	0.000546368	Intron (ENSMUST00000109024.8/65970, intron 3 of 7)					chr13	37104872	37105372	3.61738	1.51127e-13	Distal Intergenic					chr1	35686138	35686638	4.48624	7.20112e-06	Distal Intergenic
chr15	46125665	46126165	1.32789	0.00181898	Distal Intergenic					chr7	144630577	144631077	1.54104	9.4943e-05	Intron (ENSMUST00000121758.7/101772, intron 12 of 25)					chr10	66881638	66882138	3.29701	0.00331015	Distal Intergenic					chr15	8459954	8460454	3.61419	0.00128922	Distal Intergenic					chr13	41336252	41336752	4.48587	5.66122e-20	Intron (ENSMUST00000021794.13/18003, intron 3 of 7)
chr2	83771350	83771850	1.32385	0.00811335	Intron (ENSMUST00000028499.10/16410, intron 12 of 29)					chr13	28838965	28839465	1.54058	2.80007e-09	Intron (ENSMUST00000148885.7/72518, intron 2 of 7)					chr17	50051428	50051928	3.29652	0.00758471	Intron (ENSMUST00000044503.13/76438, intron 5 of 9)					chr11	113638604	113639104	3.61292	0.00110748	Intron (ENSMUST00000125890.7/69806, intron 1 of 5)					chr11	68082732	68083232	4.48476	4.16282e-08	Intron (ENSMUST00000021285.13/55943, intron 6 of 7)
chr12	55344589	55345089	1.32338	0.00169215	Intron (ENSMUST00000184980.7/66132, intron 4 of 6)					chr2	21222893	21223393	1.53964	0.00468727	Distal Intergenic					chr1	182754965	182755465	3.29614	0.000141429	Distal Intergenic					chr1	184274647	184275147	3.61286	1.47403e-06	Distal Intergenic					chr4	106590104	106590604	4.48359	2.30681e-14	Distal Intergenic
chr2	128339867	128340367	1.32229	0.00239538	Intron (ENSMUST00000225087.1/100043424, intron 1 of 6)					chr4	106290156	106290656	1.53954	0.00269993	Downstream (<=300bp)					chr4	123611900	123612400	3.29364	0.00123857	Promoter (1-2kb)					chr10	59235099	59235599	3.61236	1.09944e-08	Distal Intergenic					chr6	140460381	140460881	4.48331	1.06606e-09	Intron (ENSMUST00000087622.5/109135, intron 3 of 30)
chr16	58509668	58510168	1.32162	0.00241147	Promoter (1-2kb)					chr11	90419703	90420203	1.53886	0.00472399	Distal Intergenic					chr3	97238470	97238970	3.29285	0.000489805	Intron (ENSMUST00000196586.1/77578, intron 1 of 3)					chr14	66991068	66991568	3.61155	0.00260916	Promoter (1-2kb)					chr4	46876752	46877252	4.48308	4.66849e-14	Intron (ENSMUST00000107749.3/242425, intron 1 of 18)
chr5	76675353	76675853	1.32003	0.000887321	Intron (ENSMUST00000128112.7/320827, intron 1 of 3)					chr13	56066833	56067333	1.53847	0.000572222	Intron (ENSMUST00000237678.1/ENSMUST00000237678.1, intron 5 of 5)					chr14	120452168	120452668	3.29175	0.00124933	Distal Intergenic					chr1	182334003	182334503	3.60929	0.001687	Intron (ENSMUST00000051431.9/67948, intron 1 of 4)					chr7	98924455	98924955	4.48029	5.41951e-20	Intron (ENSMUST00000037968.9/78610, intron 13 of 14)
chr6	84883079	84883579	1.31975	0.00611097	Intron (ENSMUST00000160197.5/75914, intron 8 of 21)					chr18	69575275	69575775	1.53782	1.24156e-05	Intron (ENSMUST00000066717.11/21413, intron 9 of 20)					chr15	25861852	25862352	3.29133	0.00223851	Intron (ENSMUST00000022881.14/66270, intron 1 of 8)					chr14	66077525	66078025	3.60835	7.51138e-06	Promoter (<=1kb)					chr14	78174666	78175166	4.48018	4.05777e-12	Distal Intergenic
chr1	158239722	158240222	1.31876	0.00182983	Distal Intergenic					chr14	122028968	122029468	1.53699	0.00255564	Distal Intergenic					chr16	23999482	23999982	3.29078	0.00023088	Distal Intergenic					chr14	21705430	21705930	3.60819	0.00201364	Promoter (2-3kb)					chr3	27651586	27652086	4.47986	1.60063e-12	Intron (ENSMUST00000195008.5/72007, intron 2 of 26)
chr3	28107664	28108164	1.31863	0.00899409	Promoter (1-2kb)					chr17	5885454	5885954	1.53675	0.000237785	Intron (ENSMUST00000002436.10/66616, intron 1 of 17)					chr14	55677516	55678016	3.2891	0.000140986	Promoter (<=1kb)					chr9	44548341	44548841	3.60714	1.10008e-05	Intron (ENSMUST00000215293.1/12145, intron 2 of 3)					chr1	14100585	14101085	4.47922	4.5702e-14	Distal Intergenic
chr4	7559760	7560260	1.31524	0.00809538	Promoter (<=1kb)					chr11	95126465	95126965	1.53596	0.00277194	Distal Intergenic					chr15	101275576	101276076	3.28852	3.57285e-05	Promoter (2-3kb)					chr14	103034036	103034536	3.60652	1.59843e-10	Promoter (<=1kb)					chr4	105474952	105475452	4.47887	0.00131233	Distal Intergenic
chr12	75786613	75787113	1.3134	0.00897793	Distal Intergenic					chr2	178546833	178547333	1.53355	0.0096579	Distal Intergenic					chr11	96832951	96833451	3.28837	0.000501264	Promoter (2-3kb)					chr5	149446427	149446927	3.60534	1.05322e-07	Intron (ENSMUST00000031667.7/75860, intron 2 of 6)					chr5	103699527	103700027	4.47851	1.2831e-08	Intron (ENSMUST00000126335.1/17355, intron 1 of 6)
chr8	126973500	126974000	1.31246	0.00851184	Promoter (2-3kb)					chr2	148396873	148397373	1.53334	0.00102312	Promoter (1-2kb)					chr11	3893937	3894437	3.28565	0.000431863	Promoter (<=1kb)					chr3	75744026	75744526	3.6049	0.000700195	Distal Intergenic					chr11	119108472	119108972	4.47848	1.62596e-16	Intron (ENSMUST00000156576.1/ENSMUST00000156576.1, intron 1 of 2)
chr13	81280816	81281316	1.3121	0.0067953	Intron (ENSMUST00000128120.1/110789, intron 2 of 7)					chr3	102738071	102738571	1.53147	1.68732e-06	Promoter (2-3kb)					chrX	13599845	13600345	3.28515	0.000102206	Intron (ENSMUST00000156096.7/12361, intron 9 of 23)					chr13	56124516	56125016	3.60375	0.00939897	Intron (ENSMUST00000016081.12/26914, intron 2 of 8)					chr10	56941880	56942380	4.47412	2.3565e-06	Distal Intergenic
chr7	73517351	73517851	1.31195	0.00447727	Intron (ENSMUST00000169922.8/244059, intron 3 of 38)					chr11	69895310	69895810	1.5308	0.0023843	Promoter (<=1kb)					chr5	67450814	67451314	3.28469	0.00247383	Distal Intergenic					chr4	150076070	150076570	3.60333	7.11814e-10	Distal Intergenic					chr12	82342104	82342604	4.4736	4.87635e-05	Promoter (<=1kb)
chr12	33220358	33220858	1.31013	0.00947494	Intron (ENSMUST00000077456.12/380753, intron 2 of 2)					chr19	47887962	47888462	1.53055	0.00370927	Intron (ENSMUST00000026048.9/100048534, intron 1 of 13)					chr16	10479792	10480292	3.28414	2.32461e-05	Promoter (<=1kb)					chr17	65930907	65931407	3.60293	6.91849e-09	Intron (ENSMUST00000233580.1/65960, intron 3 of 5)					chr18	84168252	84168752	4.47161	0.00328008	Intron (ENSMUST00000125450.8/240476, intron 2 of 2)
chr6	84923792	84924292	1.3091	0.00863101	Intron (ENSMUST00000204154.1/ENSMUST00000204154.1, intron 3 of 3)					chr9	32507298	32507798	1.53037	0.00183126	Exon (ENSMUST00000192379.1/ENSMUST00000192379.1, exon 1 of 1)					chr15	80562352	80562852	3.2839	0.000713437	Promoter (1-2kb)					chr1	151819194	151819694	3.60285	6.70717e-08	3' UTR					chr3	52395482	52395982	4.47017	6.70454e-12	Distal Intergenic
chr2	152349726	152350226	1.30884	0.00055441	Intron (ENSMUST00000128577.1/791417, intron 1 of 4)					chr14	121829992	121830492	1.53007	2.90046e-05	Distal Intergenic					chr11	68548327	68548827	3.2824	3.86638e-10	Intron (ENSMUST00000060441.6/104709, intron 18 of 19)					chr9	44191087	44191587	3.60247	1.11088e-06	Intron (ENSMUST00000206720.1/12402, intron 2 of 15)					chr2	31855917	31856417	4.47015	3.64952e-19	Distal Intergenic
chr16	49071274	49071774	1.30856	0.00191368	Intron (ENSMUST00000168680.1/667772, intron 6 of 40)					chr6	115519280	115519780	1.53003	3.1251e-06	Distal Intergenic					chr10	59223861	59224361	3.28068	0.0012426	Promoter (1-2kb)					chr4	6458649	6459149	3.6021	5.97741e-05	Distal Intergenic					chr3	52062448	52062948	4.46924	0.000279443	Exon (ENSMUST00000194534.1/ENSMUST00000194534.1, exon 1 of 1)
chr10	62189924	62190424	1.30789	0.0054157	Promoter (1-2kb)					chr19	58389403	58389903	1.52879	0.000989331	Intron (ENSMUST00000026076.13/14585, intron 5 of 10)					chr11	79642447	79642947	3.28067	0.00112831	Intron (ENSMUST00000017783.12/268451, intron 3 of 14)					chr4	143112409	143112909	3.60182	9.14314e-05	Intron (ENSMUST00000105778.7/110593, intron 8 of 9)					chr18	9478302	9478802	4.46774	3.38751e-07	Distal Intergenic
chr19	53971895	53972395	1.30744	0.00010851	Intron (ENSMUST00000169861.8/56392, intron 1 of 8)					chr6	124911528	124912028	1.5267	0.0051345	Promoter (<=1kb)					chr8	82996872	82997372	3.27807	1.0491e-07	Intron (ENSMUST00000078525.6/330812, intron 2 of 6)					chr13	36314794	36315294	3.60171	3.69879e-06	Intron (ENSMUST00000021857.12/69955, intron 4 of 6)					chr9	82402277	82402777	4.46702	1.65366e-05	Distal Intergenic
chr14	33352300	33352800	1.30537	0.000620628	Promoter (<=1kb)					chr6	39379752	39380252	1.52582	0.001431	Promoter (<=1kb)					chr11	70597349	70597849	3.27584	7.11825e-10	Promoter (1-2kb)					chr6	90318648	90319148	3.60001	0.00110748	Intron (ENSMUST00000070890.5/71797, intron 1 of 2)					chr12	76349753	76350253	4.46678	3.96303e-09	3' UTR
chr1	51288772	51289272	1.30521	0.00521195	Promoter (<=1kb)					chr11	81847792	81848292	1.52464	0.00126785	Intron (ENSMUST00000066197.6/11418, intron 1 of 9)					chr6	52921237	52921737	3.27446	1.79066e-05	Intron (ENSMUST00000074541.5/231986, intron 1 of 4)					chr1	171463093	171463593	3.59887	4.46153e-05	Promoter (<=1kb)					chr6	29239316	29239816	4.46559	6.10974e-13	Distal Intergenic
chr3	95293042	95293542	1.30496	0.00126747	Promoter (1-2kb)					chr14	47937122	47937622	1.52378	1.74814e-05	Intron (ENSMUST00000227343.1/73961, intron 2 of 3)					chr11	8569608	8570108	3.27383	2.883e-05	Intron (ENSMUST00000239091.1/319939, intron 4 of 30)					chr1	39731535	39732035	3.59848	0.00401123	Distal Intergenic					chr11	118253486	118253986	4.4642	3.04056e-05	Distal Intergenic
chr12	32095100	32095600	1.30448	0.00792275	Distal Intergenic					chr11	75227604	75228104	1.52311	0.000337876	Intron (ENSMUST00000102514.3/237847, intron 1 of 1)					chr14	69820670	69821170	3.27354	0.00423501	Distal Intergenic					chr10	4155492	4155992	3.59575	0.000454414	3' UTR					chr10	116678879	116679379	4.46297	1.8739e-24	Exon (ENSMUST00000181656.1/102633950, exon 4 of 4)
chr11	72215652	72216152	1.30283	0.00883401	Promoter (<=1kb)					chr10	127110941	127111441	1.52293	0.000496942	Intron (ENSMUST00000080975.5/216440, intron 5 of 13)					chr13	93810295	93810795	3.27167	0.000440418	Intron (ENSMUST00000091403.5/11881, intron 4 of 7)					chr11	71106553	71107053	3.59448	5.83278e-05	Intron (ENSMUST00000048514.10/195046, intron 9 of 13)					chr4	40487428	40487928	4.46266	2.36292e-06	Intron (ENSMUST00000146043.1/71293, intron 5 of 6)
chrX	122397265	122397765	1.30179	0.000855105	Promoter (<=1kb)					chr17	49405884	49406384	1.52279	3.27721e-06	Distal Intergenic					chr8	122763273	122763773	3.27124	4.33812e-05	Promoter (<=1kb)					chr6	21954774	21955274	3.59372	3.67718e-05	Promoter (2-3kb)					chr6	89649910	89650410	4.46215	2.91509e-22	Intron (ENSMUST00000000828.12/232223, intron 1 of 15)
chr7	110189988	110190488	1.30047	0.00739498	Distal Intergenic					chr2	158723172	158723672	1.52251	0.00137106	Intron (ENSMUST00000129902.1/228852, intron 3 of 10)					chr15	66820214	66820714	3.27081	0.00147154	Intron (ENSMUST00000065916.13/21819, intron 41 of 47)					chr8	91357440	91357940	3.59277	0.0040207	Intron (ENSMUST00000069718.14/26383, intron 1 of 8)					chr3	73707773	73708273	4.45832	2.04939e-07	Promoter (<=1kb)
chr18	42589412	42589912	1.29833	0.00889678	Exon (ENSMUST00000235923.1/ENSMUST00000235923.1, exon 2 of 3)					chr11	58102428	58102928	1.52226	0.00283992	Promoter (1-2kb)					chr12	32200259	32200759	3.27037	0.00187136	Promoter (<=1kb)					chr15	64001363	64001863	3.59253	2.91434e-08	Intron (ENSMUST00000063838.10/223601, intron 1 of 11)					chr3	52304773	52305273	4.45716	2.89807e-08	Intron (ENSMUST00000053764.6/56458, intron 1 of 2)
chr16	90915978	90916478	1.29632	0.00927168	Distal Intergenic					chr6	73254796	73255296	1.52092	0.000156387	3' UTR					chr12	57464561	57465061	3.26956	0.000433242	Intron (ENSMUST00000123498.7/73490, intron 10 of 10)					chr14	55434657	55435157	3.59249	0.00401123	Distal Intergenic					chr6	100178033	100178533	4.45672	6.22303e-06	Distal Intergenic
chr10	60577308	60577808	1.2955	2.38607e-06	Intron (ENSMUST00000073242.10/22295, intron 5 of 66)					chr18	11941068	11941568	1.52085	0.0087531	Exon (ENSMUST00000171109.8/63955, exon 9 of 10)					chr10	84785264	84785764	3.26756	0.0034842	Intron (ENSMUST00000060397.12/71137, intron 2 of 17)					chr18	64912902	64913402	3.59239	5.75213e-12	Intron (ENSMUST00000235343.1/83814, intron 1 of 30)					chr1	94356655	94357155	4.45538	5.42888e-07	Distal Intergenic
chr17	48041947	48042447	1.29543	0.00412958	Distal Intergenic					chr17	26381549	26382049	1.52081	0.00430748	Distal Intergenic					chr4	47491161	47491661	3.2664	0.00639068	Distal Intergenic					chr16	78232100	78232600	3.59174	0.00610908	Distal Intergenic					chr16	32200193	32200693	4.45508	8.13019e-22	Distal Intergenic
chr11	31386498	31386998	1.29436	0.00187604	Distal Intergenic					chr2	150570126	150570626	1.52066	0.000573525	Promoter (<=1kb)					chr9	69445268	69445768	3.26568	0.00423501	Exon (ENSMUST00000213736.1/ENSMUST00000213736.1, exon 1 of 1)					chr13	106760163	106760663	3.59064	1.20595e-08	Intron (ENSMUST00000225713.1/ENSMUST00000225713.1, intron 1 of 1)					chr11	43060503	43061003	4.45501	6.18265e-06	Distal Intergenic
chr18	61154934	61155434	1.2932	1.95011e-06	3' UTR					chr19	41328688	41329188	1.51914	4.5715e-06	Intron (ENSMUST00000059672.8/83490, intron 4 of 16)					chr18	68948979	68949479	3.26455	6.44524e-08	Promoter (<=1kb)					chr15	80792519	80793019	3.58978	1.52439e-11	Intron (ENSMUST00000067689.8/213988, intron 4 of 24)					chr17	60925787	60926287	4.4542	1.88686e-05	Distal Intergenic
chr5	114365001	114365501	1.29297	0.000159274	3' UTR					chr13	40917313	40917813	1.5191	0.00123874	Promoter (<=1kb)					chr7	114671328	114671828	3.26438	0.00348346	Distal Intergenic					chr18	32504743	32505243	3.58926	0.00111067	Intron (ENSMUST00000207413.1/ENSMUST00000207413.1, intron 3 of 3)					chr4	59925023	59925523	4.45399	1.32538e-08	Distal Intergenic
chr18	35837518	35838018	1.29193	0.00367298	Intron (ENSMUST00000235919.1/56550, intron 4 of 4)					chr10	79788753	79789253	1.51893	0.00984752	Promoter (<=1kb)					chr13	33068075	33068575	3.26189	1.84608e-05	Distal Intergenic					chr5	104396254	104396754	3.58718	7.59991e-05	Distal Intergenic					chr2	20808081	20808581	4.45389	0.00804471	Promoter (<=1kb)
chr19	4045888	4046388	1.29104	3.84374e-05	Promoter (<=1kb)					chr13	43778087	43778587	1.51815	0.0048004	Distal Intergenic					chr17	12165274	12165774	3.26025	0.000334464	Intron (ENSMUST00000164143.7/68262, intron 2 of 4)					chr15	81359331	81359831	3.58691	0.00613973	Promoter (<=1kb)					chr11	100775847	100776347	4.45341	1.2145e-21	Distal Intergenic
chr5	74792197	74792697	1.28945	0.00255226	Distal Intergenic					chr18	82479636	82480136	1.51754	0.00278859	Intron (ENSMUST00000091789.10/17196, intron 1 of 3)					chr11	20585632	20586132	3.25643	0.0048553	Intron (ENSMUST00000145328.1/58172, intron 1 of 2)					chr5	105669382	105669882	3.58598	6.98853e-10	Distal Intergenic					chrX	38234091	38234591	4.45324	0.000322412	Intron (ENSMUST00000089056.9/245386, intron 3 of 9)
chr17	12427076	12427576	1.28648	9.4008e-07	Intron (ENSMUST00000233535.1/20519, intron 6 of 9)					chr4	59445439	59445939	1.5173	0.00480772	Distal Intergenic					chr5	113032173	113032673	3.25617	0.00148201	Distal Intergenic					chr3	131470859	131471359	3.58558	3.43221e-12	Intron (ENSMUST00000197057.1/74442, intron 1 of 1)					chr16	34003949	34004449	4.45301	1.00823e-05	Intron (ENSMUST00000114973.8/545156, intron 18 of 26)
chr13	94400422	94400922	1.28642	0.00189149	Intron (ENSMUST00000022196.4/11774, intron 3 of 26)					chr5	139382140	139382640	1.51682	0.00828609	Promoter (1-2kb)					chr8	22707857	22708357	3.25483	0.000675694	Promoter (1-2kb)					chr14	60749858	60750358	3.58541	4.14471e-17	Promoter (<=1kb)					chr17	28101421	28101921	4.45239	1.1694e-05	Distal Intergenic
chr8	105846558	105847058	1.28471	0.0056104	Promoter (<=1kb)					chr3	131019612	131020112	1.51665	6.99059e-08	Distal Intergenic					chr7	88192692	88193192	3.25473	6.69432e-05	Distal Intergenic					chr17	28434831	28435331	3.58514	9.34983e-06	Intron (ENSMUST00000079413.10/14229, intron 3 of 10)					chr17	48929000	48929500	4.45137	4.16911e-20	Promoter (2-3kb)
chr6	82909097	82909597	1.28466	0.00346437	Distal Intergenic					chr6	119521875	119522375	1.51343	1.66272e-08	Intron (ENSMUST00000178696.7/22419, intron 1 of 4)					chr12	102246254	102246754	3.25447	2.03749e-11	Intron (ENSMUST00000159329.7/238384, intron 12 of 15)					chr14	100937338	100937838	3.58501	2.64015e-05	Distal Intergenic					chr1	92392409	92392909	4.45082	1.73557e-08	Distal Intergenic
chr11	57791122	57791622	1.2845	0.00559283	Distal Intergenic					chr19	10914815	10915315	1.511	0.002844	Promoter (<=1kb)					chr2	51089194	51089694	3.25342	0.0072763	Distal Intergenic					chr13	76620479	76620979	3.58389	0.000910098	Intron (ENSMUST00000125209.7/78771, intron 1 of 20)					chr1	14108385	14108885	4.45009	0.000200902	Distal Intergenic
chr5	124221320	124221820	1.28327	0.00885508	Intron (ENSMUST00000162812.7/19679, intron 1 of 24)					chr3	75835535	75836035	1.50984	0.00194663	Distal Intergenic					chr8	125671341	125671841	3.25317	0.00354061	Promoter (1-2kb)					chr10	9136066	9136566	3.58157	0.000713297	Distal Intergenic					chr6	40238433	40238933	4.44993	6.94355e-10	Intron (ENSMUST00000239008.1/434008, intron 3 of 3)
chr11	72487079	72487579	1.28303	0.000689282	Promoter (2-3kb)					chr9	60769756	60770256	1.50931	0.00370264	Exon (ENSMUST00000190053.1/ENSMUST00000190053.1, exon 4 of 4)					chr2	28382197	28382697	3.25249	0.00331015	Distal Intergenic					chr9	109902704	109903204	3.58098	0.000596279	Distal Intergenic					chr4	107706798	107707298	4.44981	0.000200902	Exon (ENSMUST00000140321.1/ENSMUST00000140321.1, exon 1 of 3)
chr2	26571792	26572292	1.28043	0.000106514	Distal Intergenic					chr15	84685408	84685908	1.50868	2.00902e-06	Intron (ENSMUST00000171460.7/109270, intron 2 of 8)					chr2	130029789	130030289	3.25186	9.97934e-13	Exon (ENSMUST00000110299.2/21818, exon 6 of 13)					chr10	118737028	118737528	3.57927	1.68914e-05	Distal Intergenic					chr7	67513623	67514123	4.44922	0.000200902	3' UTR
chr10	94931905	94932405	1.27993	0.00593766	Intron (ENSMUST00000099337.4/54712, intron 1 of 30)					chr1	194943445	194943945	1.50852	0.00717822	Intron (ENSMUST00000016638.7/12490, intron 1 of 7)					chr8	35053370	35053870	3.25097	1.17302e-05	Exon (ENSMUST00000209635.1/ENSMUST00000209635.1, exon 1 of 1)					chr2	173605694	173606194	3.57705	6.80593e-06	Promoter (2-3kb)					chr9	54786067	54786567	4.44899	2.42281e-06	Distal Intergenic
chr7	17055901	17056401	1.27893	0.00660176	Promoter (<=1kb)					chr1	181316560	181317060	1.50823	0.00288344	Distal Intergenic					chr1	135682210	135682710	3.25057	2.25132e-06	Intron (ENSMUST00000190298.7/215690, intron 1 of 30)					chr12	54508337	54508837	3.57607	0.00263992	Distal Intergenic					chr16	19133795	19134295	4.44881	0.000125367	Distal Intergenic
chr19	57293664	57294164	1.27598	0.00872452	Intron (ENSMUST00000156316.7/226251, intron 1 of 20)					chr15	38535288	38535788	1.50804	0.000391197	Distal Intergenic					chr14	33348177	33348677	3.25024	0.000508515	Promoter (2-3kb)					chr10	20505444	20505944	3.57601	1.09999e-10	Intron (ENSMUST00000020165.13/29863, intron 2 of 12)					chr15	57812787	57813287	4.44797	2.63248e-05	Intron (ENSMUST00000096430.10/387609, intron 2 of 3)
chr9	8533577	8534077	1.27575	0.00574771	Distal Intergenic					chr2	73146036	73146536	1.50646	0.00759602	Intron (ENSMUST00000028517.12/67059, intron 5 of 10)					chr9	107548063	107548563	3.24996	0.00146715	Promoter (<=1kb)					chr14	48457157	48457657	3.57582	0.00132226	Intron (ENSMUST00000227440.1/218989, intron 3 of 15)					chr5	32345469	32345969	4.44666	0.00208135	Exon (ENSMUST00000202220.3/665270, exon 50 of 59)
chr17	47484431	47484931	1.27519	0.000295831	Intron (ENSMUST00000233174.1/63856, intron 7 of 7)					chr8	67713089	67713589	1.50587	0.00194957	3' UTR					chr16	91455785	91456285	3.24912	0.00117021	Intron (ENSMUST00000232135.1/ENSMUST00000232135.1, intron 1 of 1)					chr10	67801607	67802107	3.5745	2.77267e-05	Intron (ENSMUST00000232007.1/ENSMUST00000232007.1, intron 2 of 5)					chr5	148948520	148949020	4.44638	3.44879e-08	Promoter (1-2kb)
chr7	45538696	45539196	1.27387	0.00444942	Intron (ENSMUST00000211227.1/69217, intron 8 of 15)					chr10	4977315	4977815	1.50472	0.00489323	Intron (ENSMUST00000105590.7/13982, intron 8 of 9)					chr10	39499085	39499585	3.24876	0.000339111	Intron (ENSMUST00000148152.7/14360, intron 3 of 4)					chr8	105393141	105393641	3.5742	0.00303897	Exon (ENSMUST00000063071.12/279499, exon 6 of 17)					chr17	31069068	31069568	4.44605	2.29378e-10	Intron (ENSMUST00000236391.1/11307, intron 2 of 5)
chr16	10741070	10741570	1.27311	0.00890496	Intron (ENSMUST00000115824.9/74374, intron 23 of 23)					chr6	112861268	112861768	1.50366	0.00747296	Intron (ENSMUST00000088373.10/259302, intron 1 of 21)					chr2	167885569	167886069	3.24875	0.000744529	Distal Intergenic					chr9	106232288	106232788	3.57361	0.00169229	Distal Intergenic					chr11	84764105	84764605	4.44297	1.88686e-05	Intron (ENSMUST00000155046.1/ENSMUST00000155046.1, intron 2 of 2)
chr7	19543557	19544057	1.27263	0.000237373	Intron (ENSMUST00000058444.9/232947, intron 1 of 12)					chr5	136410830	136411330	1.50341	0.00219469	Intron (ENSMUST00000148082.1/ENSMUST00000148082.1, intron 3 of 4)					chr16	38676942	38677442	3.24817	0.00633808	Intron (ENSMUST00000023487.4/12549, intron 1 of 11)					chr18	80738129	80738629	3.57243	1.26989e-24	Exon (ENSMUST00000225092.1/50771, exon 5 of 5)					chr9	98329445	98329945	4.44293	6.58014e-13	Intron (ENSMUST00000134253.7/74080, intron 1 of 2)
chr8	61877564	61878064	1.27249	0.00463325	5' UTR					chr2	166875472	166875972	1.50252	0.00483317	Intron (ENSMUST00000099078.9/99371, intron 30 of 38)					chr2	152880815	152881315	3.246	4.65502e-08	Promoter (<=1kb)					chr19	21860063	21860563	3.57206	0.0040207	Distal Intergenic					chr6	51500223	51500723	4.44274	1.71143e-08	Distal Intergenic
chr14	20172894	20173394	1.272	0.00779268	Intron (ENSMUST00000024011.9/16529, intron 1 of 4)					chr18	35881151	35881651	1.50244	0.00112684	Distal Intergenic					chr11	44447097	44447597	3.24572	0.0014744	Distal Intergenic					chr10	87830606	87831106	3.57163	1.08576e-06	Intron (ENSMUST00000146581.1/ENSMUST00000146581.1, intron 1 of 1)					chr3	87136690	87137190	4.4426	4.14687e-07	Intron (ENSMUST00000159976.7/170643, intron 2 of 15)
chr19	46490566	46491066	1.27081	0.00136485	Distal Intergenic					chr10	19373756	19374256	1.50221	0.000463271	Distal Intergenic					chr15	62002811	62003311	3.24305	1.01581e-06	Distal Intergenic					chr9	89282308	89282808	3.5708	0.00935345	Intron (ENSMUST00000186009.1/107885, intron 1 of 3)					chr13	28992125	28992625	4.44257	4.01918e-09	Distal Intergenic
chr2	154222540	154223040	1.26897	0.00633471	Promoter (<=1kb)					chr12	16008236	16008736	1.50041	0.000536779	Intron (ENSMUST00000223158.1/ENSMUST00000223158.1, intron 2 of 9)					chr11	46461905	46462405	3.2416	9.11274e-12	Intron (ENSMUST00000020668.14/171285, intron 3 of 6)					chr8	41017513	41018013	3.57073	6.33606e-11	Promoter (<=1kb)					chr7	118983947	118984447	4.44251	4.72926e-09	Promoter (<=1kb)
chr7	98976794	98977294	1.26768	0.00427677	Intron (ENSMUST00000037968.9/78610, intron 12 of 14)					chr17	24559157	24559657	1.50022	0.00909238	Intron (ENSMUST00000035565.4/18763, intron 1 of 45)					chr1	159997286	159997786	3.24152	0.00947937	Distal Intergenic					chr7	71832090	71832590	3.57024	0.00620389	Distal Intergenic					chr4	8605370	8605870	4.44228	6.49696e-10	Intron (ENSMUST00000060232.7/59021, intron 7 of 7)
chr16	92457593	92458093	1.26757	0.0048596	Promoter (<=1kb)					chr1	55528712	55529212	1.49947	0.00734051	Intron (ENSMUST00000042986.9/227120, intron 1 of 5)					chr6	125067286	125067786	3.23987	0.000223092	Promoter (<=1kb)					chr16	91628665	91629165	3.56722	0.000117737	3' UTR					chr4	137502154	137502654	4.44179	2.85793e-08	Exon (ENSMUST00000030547.14/15530, exon 3 of 97)
chr6	140466219	140466719	1.26731	0.000165982	Intron (ENSMUST00000087622.5/109135, intron 3 of 30)					chr8	60611646	60612146	1.49893	0.00131261	Distal Intergenic					chr7	30832224	30832724	3.23917	6.9526e-09	Distal Intergenic					chr8	116543277	116543777	3.5668	0.00933521	Distal Intergenic					chr5	147338868	147339368	4.44163	1.32982e-11	Intron (ENSMUST00000049324.12/14255, intron 20 of 23)
chr13	54186339	54186839	1.2671	0.00797063	Distal Intergenic					chr4	137188966	137189466	1.49798	0.000853297	Distal Intergenic					chr18	64509992	64510492	3.23856	6.60038e-05	Promoter (1-2kb)					chr16	34752931	34753431	3.5666	1.81509e-08	Intron (ENSMUST00000155268.1/107589, intron 1 of 5)					chr17	88037976	88038476	4.44149	9.4584e-08	Intron (ENSMUST00000130379.8/225055, intron 1 of 22)
chr14	22783174	22783674	1.26499	0.00147734	Intron (ENSMUST00000075639.10/76633, intron 5 of 6)					chr6	72659992	72660492	1.49672	0.00172656	Intron (ENSMUST00000069536.11/21415, intron 3 of 11)					chr8	71596751	71597251	3.23844	5.6903e-06	Promoter (<=1kb)					chr13	35380482	35380982	3.56335	7.52408e-07	Distal Intergenic					chr19	32498644	32499144	4.44143	0.000125367	Intron (ENSMUST00000025827.9/17330, intron 4 of 4)
chr17	84026088	84026588	1.26414	0.00342797	Distal Intergenic					chr13	43250531	43251031	1.49653	0.000258327	Intron (ENSMUST00000055341.6/328232, intron 1 of 1)					chr13	112396498	112396998	3.23685	9.30806e-05	Distal Intergenic					chr8	119709638	119710138	3.5631	7.53551e-08	Intron (ENSMUST00000095171.4/69047, intron 1 of 26)					chr13	113888626	113889126	4.44066	5.30588e-07	Intron (ENSMUST00000091201.6/218639, intron 1 of 4)
chr4	65496409	65496909	1.2638	0.00408523	Intron (ENSMUST00000084496.2/56079, intron 18 of 21)					chr5	112220130	112220630	1.49575	0.0011289	Exon (ENSMUST00000182953.7/330166, exon 6 of 7)					chr17	50180844	50181344	3.23619	3.31503e-11	Intron (ENSMUST00000044503.13/76438, intron 1 of 9)					chr1	164002016	164002516	3.56292	1.07802e-07	Distal Intergenic					chrX	50619856	50620356	4.44033	2.55096e-12	Intron (ENSMUST00000124842.7/103012, intron 3 of 6)
chr8	121176160	121176660	1.26303	0.00271131	Intron (ENSMUST00000127664.1/108148, intron 1 of 15)					chr11	119954934	119955434	1.49559	0.000803928	Intron (ENSMUST00000075180.11/108100, intron 1 of 13)					chr13	67331051	67331551	3.23547	6.16371e-05	Promoter (<=1kb)					chr8	6191362	6191862	3.56222	0.00398899	Distal Intergenic					chr4	59382058	59382558	4.44003	4.06103e-16	Intron (ENSMUST00000040166.13/634731, intron 6 of 16)
chr1	35950924	35951424	1.26091	0.00606707	Distal Intergenic					chr4	123940860	123941360	1.49483	0.00846314	Distal Intergenic					chr16	10418286	10418786	3.23346	0.000711535	Promoter (2-3kb)					chr17	79786630	79787130	3.56034	0.000613566	Distal Intergenic					chr11	68000300	68000800	4.43787	1.1694e-05	Intron (ENSMUST00000021285.13/55943, intron 4 of 7)
chr1	179854256	179854756	1.26086	8.25859e-06	Distal Intergenic					chr6	48840392	48840892	1.49455	0.00555655	Promoter (<=1kb)					chr11	4319160	4319660	3.23335	2.91407e-08	Distal Intergenic					chr5	12975942	12976442	3.56013	1.21633e-05	Distal Intergenic					chr5	129658052	129658552	4.43776	7.79977e-05	Exon (ENSMUST00000049778.6/22648, exon 3 of 3)
chr4	65125983	65126483	1.25994	0.000159274	Promoter (1-2kb)					chr17	70501934	70502434	1.49435	0.00454928	Intron (ENSMUST00000133983.7/224997, intron 4 of 13)					chr11	109671610	109672110	3.23283	6.67832e-05	Intron (ENSMUST00000155559.7/208659, intron 11 of 11)					chr17	3104141	3104641	3.56002	1.07856e-06	Exon (ENSMUST00000231317.1/ENSMUST00000231317.1, exon 5 of 5)					chr6	4982575	4983075	4.43741	2.87864e-08	Intron (ENSMUST00000175889.7/243725, intron 2 of 15)
chr6	17743268	17743768	1.25994	0.00126747	Promoter (<=1kb)					chr12	54414137	54414637	1.49297	0.00340108	Distal Intergenic					chr11	85141154	85141654	3.23019	0.00934683	Promoter (<=1kb)					chr3	9587240	9587740	3.55935	2.01234e-08	Intron (ENSMUST00000041124.12/170753, intron 1 of 8)					chr1	91446063	91446563	4.43727	0.00131233	Intron (ENSMUST00000069620.9/18627, intron 4 of 22)
chr3	142493747	142494247	1.25984	0.000129842	Promoter (<=1kb)					chr18	68227530	68228030	1.49231	4.78448e-08	Promoter (<=1kb)					chr13	46701454	46701954	3.22989	0.000286744	Promoter (<=1kb)					chr5	100715904	100716404	3.5593	1.73358e-05	Intron (ENSMUST00000045617.14/15442, intron 1 of 11)					chr9	115489190	115489690	4.43693	5.13085e-22	Distal Intergenic
chr9	52168621	52169121	1.25902	4.16899e-05	Promoter (<=1kb)					chr12	70853045	70853545	1.49089	0.0044337	Intron (ENSMUST00000057859.8/319710, intron 1 of 13)					chr3	88457146	88457646	3.22935	6.52011e-05	Promoter (<=1kb)					chr4	141573592	141574092	3.55878	1.05031e-10	Distal Intergenic					chr1	164455520	164456020	4.4365	1.48273e-09	Promoter (1-2kb)
chr8	26747659	26748159	1.2573	0.00679466	Intron (ENSMUST00000210983.1/ENSMUST00000210983.1, intron 2 of 2)					chr2	73511964	73512464	1.49077	0.0044777	Intron (ENSMUST00000094681.10/215280, intron 1 of 7)					chr11	116367496	116367996	3.22851	0.00333006	Intron (ENSMUST00000100202.9/217340, intron 2 of 18)					chr7	89464014	89464514	3.55768	7.02684e-06	Distal Intergenic					chr2	9715568	9716068	4.43634	3.8796e-10	Distal Intergenic
chr2	131392769	131393269	1.25728	0.00253568	Distal Intergenic					chr15	8581082	8581582	1.49004	4.97766e-05	Distal Intergenic					chr10	105760787	105761287	3.22844	0.00950709	Distal Intergenic					chr4	99224215	99224715	3.55741	0.00487664	Exon (ENSMUST00000030279.14/242557, exon 7 of 11)					chr11	113297214	113297714	4.4358	2.31553e-13	Intron (ENSMUST00000071539.9/69806, intron 7 of 9)
chr1	34389140	34389640	1.2572	0.000268697	Distal Intergenic					chr2	3910314	3910814	1.48967	3.30935e-05	Distal Intergenic					chr2	130477675	130478175	3.22696	0.000288585	Intron (ENSMUST00000028769.13/19262, intron 1 of 20)					chr1	191660944	191661444	3.55731	1.81052e-23	Distal Intergenic					chr5	122508990	122509490	4.43383	7.10151e-11	Distal Intergenic
chr2	147298109	147298609	1.25648	0.000174748	Intron (ENSMUST00000136998.2/100313531, intron 3 of 5)					chr15	78810105	78810605	1.48952	0.00270305	Distal Intergenic					chr12	84802588	84803088	3.22653	8.14313e-10	Intron (ENSMUST00000002073.12/16997, intron 17 of 35)					chr1	92372518	92373018	3.557	1.46974e-11	Distal Intergenic					chr9	97642280	97642780	4.43313	1.06251e-05	Intron (ENSMUST00000035027.12/64085, intron 2 of 17)
chr15	99049424	99049924	1.25608	0.00375115	Distal Intergenic					chr14	40999845	41000345	1.48926	0.00428516	Promoter (2-3kb)					chr5	103914209	103914709	3.22642	0.000222257	Promoter (2-3kb)					chr11	82023717	82024217	3.55688	0.000102387	Distal Intergenic					chr12	82340859	82341359	4.43312	4.87635e-05	Promoter (<=1kb)
chr18	9211841	9212341	1.25355	0.00421663	Promoter (<=1kb)					chr13	111634498	111634998	1.48857	3.93895e-06	Intron (ENSMUST00000156236.1/ENSMUST00000156236.1, intron 2 of 3)					chr12	81734708	81735208	3.22583	0.00629771	Exon (ENSMUST00000035987.8/338372, exon 4 of 11)					chr3	86947337	86947837	3.55661	0.00170639	Distal Intergenic					chr4	135703854	135704354	4.43287	2.51348e-29	Exon (ENSMUST00000074408.6/242700, exon 5 of 7)
chr13	9939085	9939585	1.25347	0.00888998	Intron (ENSMUST00000187510.6/12671, intron 4 of 4)					chr2	131888205	131888705	1.48683	0.00820226	Distal Intergenic					chr14	76174302	76174802	3.22563	0.007693	Distal Intergenic					chr6	50306567	50307067	3.55628	4.30773e-14	Intron (ENSMUST00000114468.8/71720, intron 18 of 21)					chr12	4700056	4700556	4.43226	1.78859e-08	Exon (ENSMUST00000062580.7/20403, exon 30 of 39)
chr14	65266353	65266853	1.25235	6.58656e-05	Promoter (<=1kb)					chr2	117944911	117945411	1.48621	0.00269993	Intron (ENSMUST00000148587.7/329496, intron 8 of 9)					chr5	8826971	8827471	3.22543	0.00943278	Promoter (1-2kb)					chr14	118638380	118638880	3.556	3.82908e-11	Intron (ENSMUST00000036554.13/239273, intron 4 of 30)					chr7	24555729	24556229	4.43188	0.000200902	Intron (ENSMUST00000205573.1/22594, intron 4 of 18)
chr7	140967748	140968248	1.25136	0.00234524	Promoter (<=1kb)					chr1	92250814	92251314	1.48434	0.00535735	Distal Intergenic					chr11	95595403	95595903	3.22369	5.01234e-09	Distal Intergenic					chr4	58288778	58289278	3.55542	6.09188e-06	Promoter (2-3kb)					chr5	32359646	32360146	4.43131	0.000200902	Intron (ENSMUST00000202220.3/665270, intron 57 of 58)
chr18	36403131	36403631	1.2509	0.00789353	Downstream (<=300bp)					chr9	15298397	15298897	1.48366	0.000961119	Promoter (2-3kb)					chr14	97760592	97761092	3.22322	0.00100406	Distal Intergenic					chr16	19912657	19913157	3.55425	0.00941993	Distal Intergenic					chr3	142293493	142293993	4.42909	7.81219e-08	Intron (ENSMUST00000029941.15/56376, intron 7 of 12)
chr1	182633709	182634209	1.24904	8.46297e-07	Distal Intergenic					chr14	63377308	63377808	1.4836	0.00364258	Promoter (<=1kb)					chr2	118391115	118391615	3.22298	0.00428363	Promoter (2-3kb)					chr2	70877235	70877735	3.55369	3.90513e-15	Distal Intergenic					chr13	63315666	63316166	4.42839	2.21799e-08	Promoter (1-2kb)
chr10	13028173	13028673	1.24888	0.000554629	Distal Intergenic					chr3	59260682	59261182	1.48067	5.87142e-06	Promoter (1-2kb)					chr14	102883793	102884293	3.22201	7.43652e-08	Distal Intergenic					chr4	63553768	63554268	3.55257	2.04311e-07	Distal Intergenic					chr7	25576979	25577479	4.42754	2.49687e-07	Exon (ENSMUST00000206036.1/ENSMUST00000206036.1, exon 2 of 2)
chr9	6401525	6402025	1.24798	0.000693949	Distal Intergenic					chr5	64490583	64491083	1.48056	0.00524946	Distal Intergenic					chr7	135658073	135658573	3.2206	3.59453e-06	Intron (ENSMUST00000211140.1/19267, intron 6 of 20)					chr1	125419876	125420376	3.5514	3.04389e-06	Intron (ENSMUST00000027579.16/74117, intron 2 of 12)					chr5	142641285	142641785	4.42646	3.64111e-19	Intron (ENSMUST00000036872.15/74781, intron 2 of 11)
chr9	102890067	102890567	1.2477	3.17191e-05	Intron (ENSMUST00000175883.7/20187, intron 9 of 14)					chr17	88190684	88191184	1.48032	0.00147923	Distal Intergenic					chr2	49609565	49610065	3.21968	1.24161e-05	Distal Intergenic					chr2	49380894	49381394	3.55042	0.00949079	Distal Intergenic					chr10	44752622	44753122	4.42567	3.89227e-10	Intron (ENSMUST00000217315.1/ENSMUST00000217315.1, intron 1 of 1)
chr19	34993096	34993596	1.24638	0.00787034	Distal Intergenic					chr11	103685348	103685848	1.47986	0.000856319	Intron (ENSMUST00000021329.13/56494, intron 4 of 5)					chr13	43788337	43788837	3.21931	9.52107e-05	Intron (ENSMUST00000015540.3/12522, intron 2 of 4)					chr11	85774685	85775185	3.54928	1.03615e-08	Promoter (<=1kb)					chr13	90537469	90537969	4.42525	2.42633e-10	Distal Intergenic
chr16	85801097	85801597	1.24602	0.00241147	Promoter (<=1kb)					chr15	31332699	31333199	1.47924	0.00277143	Intron (ENSMUST00000123325.8/67434, intron 1 of 3)					chr2	49411623	49412123	3.21922	0.00222536	Distal Intergenic					chr4	100032576	100033076	3.5477	0.00937365	Distal Intergenic					chr5	140758800	140759300	4.4247	4.87635e-05	3' UTR
chr1	78665894	78666394	1.24526	0.00696224	Exon (ENSMUST00000053760.11/195434, exon 3 of 3)					chr9	91988172	91988672	1.47838	0.000544625	Distal Intergenic					chr11	120256843	120257343	3.2187	4.31344e-07	Intron (ENSMUST00000122148.7/268515, intron 2 of 27)					chr14	54711926	54712426	3.54709	0.00198253	Promoter (<=1kb)					chr19	41649378	41649878	4.42427	1.30355e-07	Exon (ENSMUST00000169141.7/20562, exon 9 of 36)
chr18	53250074	53250574	1.24489	0.00807784	Intron (ENSMUST00000165032.8/69226, intron 1 of 6)					chr8	121643249	121643749	1.47785	1.10332e-08	Intron (ENSMUST00000127664.1/108148, intron 1 of 15)					chrX	102123991	102124491	3.21753	0.00425829	Intron (ENSMUST00000113627.3/69713, intron 2 of 3)					chr1	164152745	164153245	3.54662	1.11324e-06	Promoter (<=1kb)					chr12	99773570	99774070	4.42276	1.85263e-11	Intron (ENSMUST00000221929.1/78767, intron 5 of 5)
chr5	14514637	14515137	1.24383	0.00931085	Promoter (<=1kb)					chr6	148341729	148342229	1.47526	0.00747678	Intron (ENSMUST00000060095.14/387314, intron 5 of 19)					chr1	107447153	107447653	3.21708	0.000340992	Intron (ENSMUST00000086690.5/116872, intron 5 of 7)					chr1	40516352	40516852	3.54435	0.000461626	Promoter (<=1kb)					chr4	11683603	11684103	4.42172	4.73227e-08	Distal Intergenic
chr7	93136055	93136555	1.24337	0.00288349	Distal Intergenic					chr1	59895415	59895915	1.47465	0.00188571	Distal Intergenic					chr8	22657847	22658347	3.21668	1.32025e-06	Distal Intergenic					chr15	31338914	31339414	3.54429	1.91658e-06	Intron (ENSMUST00000123325.8/67434, intron 1 of 3)					chr10	4071040	4071540	4.42117	4.77956e-08	Intron (ENSMUST00000117291.7/270685, intron 20 of 27)
chr8	93014241	93014741	1.24245	0.00869801	Intron (ENSMUST00000210764.1/ENSMUST00000210764.1, intron 1 of 2)					chr16	45223875	45224375	1.4746	0.00210087	Promoter (<=1kb)					chr1	43321406	43321906	3.21256	0.00165342	Distal Intergenic					chr14	79265618	79266118	3.54228	3.73577e-06	Distal Intergenic					chr8	78632975	78633475	4.42103	1.43672e-10	Intron (ENSMUST00000211332.1/76775, intron 5 of 10)
chr3	153457170	153457670	1.2422	0.00145811	Intron (ENSMUST00000200397.4/20447, intron 2 of 4)					chr7	19744598	19745098	1.47443	0.00650559	Intron (ENSMUST00000075447.13/19294, intron 1 of 8)					chr9	124121972	124122472	3.21232	1.91868e-05	Promoter (<=1kb)					chr13	111647231	111647731	3.54067	0.00458526	Distal Intergenic					chr11	96680792	96681292	4.42047	9.01638e-10	Intron (ENSMUST00000103154.10/78473, intron 4 of 12)
chr12	112599095	112599595	1.24217	2.71746e-05	Intron (ENSMUST00000101029.3/70435, intron 1 of 22)					chr18	35865188	35865688	1.4738	0.00850403	Intron (ENSMUST00000236587.1/ENSMUST00000236587.1, intron 1 of 1)					chr6	55145291	55145791	3.21073	0.00335009	Distal Intergenic					chr2	14224289	14224789	3.54035	0.000103001	Distal Intergenic					chr6	127925799	127926299	4.41978	1.45259e-10	Intron (ENSMUST00000032501.5/68498, intron 3 of 7)
chr10	119615178	119615678	1.24189	0.00425165	Intron (ENSMUST00000077871.13/74053, intron 1 of 21)					chr7	139566470	139566970	1.47366	5.77471e-06	Intron (ENSMUST00000106098.7/212111, intron 11 of 15)					chr6	87130590	87131090	3.20989	0.00958203	Distal Intergenic					chr10	51456390	51456890	3.54022	9.68518e-09	Intron (ENSMUST00000219395.1/ENSMUST00000219395.1, intron 2 of 4)					chr5	140263964	140264464	4.41942	1.2757e-20	Promoter (1-2kb)
chr19	4701131	4701631	1.23847	0.00239538	Promoter (2-3kb)					chr16	30227234	30227734	1.4734	1.23039e-05	Distal Intergenic					chr11	75737827	75738327	3.2085	4.79317e-08	Intron (ENSMUST00000067664.9/22627, intron 1 of 5)					chr9	86544537	86545037	3.54012	0.00401123	Promoter (1-2kb)					chr3	52212161	52212661	4.41914	0.000125367	Intron (ENSMUST00000193679.1/ENSMUST00000193679.1, intron 2 of 3)
chr7	142470780	142471280	1.23752	0.000603963	Promoter (<=1kb)					chr11	119810959	119811459	1.47297	0.00843195	Promoter (<=1kb)					chr6	137373862	137374362	3.20848	0.00148407	Intron (ENSMUST00000203010.1/19277, intron 2 of 2)					chr1	133119950	133120450	3.53983	2.74456e-12	Distal Intergenic					chr13	29715541	29716041	4.41831	2.95136e-09	Intron (ENSMUST00000140278.7/68916, intron 6 of 16)
chr4	155233840	155234340	1.23655	0.000144094	Distal Intergenic					chr9	110896520	110897020	1.47291	0.00283906	Exon (ENSMUST00000084926.8/235633, exon 23 of 27)					chr5	99266280	99266780	3.20838	0.00113572	Intron (ENSMUST00000209346.1/320292, intron 4 of 16)					chr11	31371583	31372083	3.53967	0.00199484	Promoter (1-2kb)					chr3	116222425	116222925	4.41797	2.87669e-09	Distal Intergenic
chr6	113934709	113935209	1.23567	3.34222e-05	Promoter (<=1kb)					chr7	98809311	98809811	1.47252	0.00908334	Distal Intergenic					chr3	79238150	79238650	3.20627	0.000823433	Intron (ENSMUST00000200412.1/70924, intron 1 of 2)					chr15	81698443	81698943	3.53937	7.06331e-07	Promoter (1-2kb)					chr12	76859796	76860296	4.41702	0.000125367	Intron (ENSMUST00000125842.7/110606, intron 2 of 12)
chr19	21376853	21377353	1.23475	0.00364913	Distal Intergenic					chr7	121516980	121517480	1.47215	0.00011326	Intron (ENSMUST00000205739.1/75793, intron 2 of 5)					chr15	76430290	76430790	3.2056	0.00639068	Promoter (1-2kb)					chr12	103988922	103989422	3.53863	4.24198e-05	Promoter (<=1kb)					chr10	71384365	71384865	4.4162	0.000125367	3' UTR
chr15	84209792	84210292	1.2335	2.7042e-06	Intron (ENSMUST00000023071.7/68653, intron 12 of 14)					chr9	63275032	63275532	1.471	0.00517984	Intron (ENSMUST00000034920.10/23938, intron 13 of 21)					chr11	101579768	101580268	3.20515	9.18103e-05	Promoter (1-2kb)					chr2	148393110	148393610	3.53861	7.06904e-10	Promoter (1-2kb)					chr15	39616556	39617056	4.41596	2.45379e-09	Intron (ENSMUST00000082054.11/116838, intron 22 of 26)
chr3	116726790	116727290	1.23285	0.00188091	Distal Intergenic					chr5	134214335	134214835	1.46999	9.98437e-07	Promoter (<=1kb)					chr12	117077615	117078115	3.20487	6.71212e-07	Intron (ENSMUST00000189009.6/19276, intron 13 of 13)					chr14	31188668	31189168	3.53753	3.26415e-20	Promoter (1-2kb)					chr16	50221325	50221825	4.41345	1.44961e-09	Intron (ENSMUST00000138166.7/70508, intron 12 of 16)
chr3	27854661	27855161	1.23106	0.00516137	Distal Intergenic					chr11	31821938	31822438	1.46798	0.0087531	Promoter (2-3kb)					chr4	32401446	32401946	3.20418	0.00015506	Intron (ENSMUST00000108180.8/12014, intron 2 of 6)					chr12	110092774	110093274	3.5371	0.00615745	Distal Intergenic					chr12	41646982	41647482	4.41315	1.08847e-06	Intron (ENSMUST00000132121.7/93757, intron 5 of 6)
chr3	101925600	101926100	1.2306	0.0055888	Promoter (1-2kb)					chr9	111143397	111143897	1.46791	0.00255372	Intron (ENSMUST00000200094.4/71268, intron 3 of 7)					chr15	5250196	5250696	3.20416	0.00361783	Distal Intergenic					chr14	66872494	66872994	3.53616	7.50509e-09	Distal Intergenic					chr17	83249748	83250248	4.4129	3.97619e-09	Distal Intergenic
chr16	18788985	18789485	1.22736	0.00513542	Intron (ENSMUST00000000028.13/12544, intron 14 of 19)					chr11	53096852	53097352	1.4677	0.00271133	Intron (ENSMUST00000036796.7/320027, intron 6 of 15)					chr15	79894641	79895141	3.20098	0.00063861	Promoter (<=1kb)					chr6	99175383	99175883	3.53282	0.000143879	Intron (ENSMUST00000113326.8/108655, intron 2 of 17)					chr14	114933087	114933587	4.41283	0.000200902	Distal Intergenic
chr4	124594877	124595377	1.22734	0.00143352	Intron (ENSMUST00000184062.1/ENSMUST00000184062.1, intron 1 of 1)					chr15	36640707	36641207	1.46714	0.00495655	Intron (ENSMUST00000226482.1/ENSMUST00000226482.1, intron 1 of 1)					chr17	34270243	34270743	3.20056	0.000510162	Promoter (1-2kb)					chr11	4294413	4294913	3.53176	3.34234e-17	Distal Intergenic					chr2	27304738	27305238	4.4128	8.89954e-17	Intron (ENSMUST00000185188.7/22325, intron 3 of 29)
chr11	110919018	110919518	1.22724	3.04034e-05	Distal Intergenic					chr10	61334452	61334952	1.46704	0.00711084	Intron (ENSMUST00000020289.9/27355, intron 18 of 19)					chr8	69081361	69081861	3.19985	0.000186229	Intron (ENSMUST00000037478.12/110877, intron 1 of 16)					chr8	33778470	33778970	3.53174	0.000358561	Distal Intergenic					chr6	128006047	128006547	4.41227	4.10303e-12	Intron (ENSMUST00000112173.7/109246, intron 2 of 7)
chr10	20181137	20181637	1.2264	0.00166233	Intron (ENSMUST00000020173.15/17761, intron 1 of 17)					chr11	79122508	79123008	1.46667	0.00153154	Intron (ENSMUST00000018478.10/16706, intron 1 of 18)					chr6	38965415	38965915	3.19877	3.12263e-05	Intron (ENSMUST00000003017.12/21391, intron 3 of 12)					chr19	47569953	47570453	3.53154	0.0026027	Distal Intergenic					chr3	129405410	129405910	4.41206	7.79977e-05	Distal Intergenic
chr7	119861587	119862087	1.22589	0.00183059	Promoter (<=1kb)					chr12	111853028	111853528	1.46601	0.00114949	Intron (ENSMUST00000054815.14/21981, intron 4 of 16)					chr7	28583840	28584340	3.19694	5.96986e-06	Intron (ENSMUST00000040531.8/233033, intron 1 of 12)					chr1	76540506	76541006	3.53121	0.000461626	Distal Intergenic					chr19	40970396	40970896	4.41172	6.47047e-20	Intron (ENSMUST00000117695.7/17060, intron 2 of 16)
chr19	47697034	47697534	1.22551	0.006633	Distal Intergenic					chr17	50763394	50763894	1.46582	0.00324744	Intron (ENSMUST00000024717.9/72238, intron 18 of 21)					chr6	30862411	30862911	3.1967	0.00186625	Intron (ENSMUST00000048774.12/54160, intron 6 of 23)					chr5	4344403	4344903	3.53042	8.59838e-12	Distal Intergenic					chr12	103078633	103079133	4.41156	2.05666e-07	Exon (ENSMUST00000101099.11/217843, exon 19 of 49)
chr9	47529505	47530005	1.22485	0.00559343	Promoter (<=1kb)					chr6	48732784	48733284	1.46447	0.00039884	Intron (ENSMUST00000127537.5/317757, intron 2 of 4)					chr1	174042462	174042962	3.19665	0.00526757	Promoter (1-2kb)					chr2	117842273	117842773	3.53034	2.41934e-05	Intron (ENSMUST00000149239.1/73938, intron 2 of 5)					chr12	104272056	104272556	4.41093	6.20197e-06	Distal Intergenic
chr16	22428864	22429364	1.22423	0.00500268	Intron (ENSMUST00000079601.12/104156, intron 5 of 12)					chr10	60739913	60740413	1.4635	0.000137325	Intron (ENSMUST00000117513.7/71279, intron 2 of 5)					chr9	85388870	85389370	3.19614	1.82932e-05	Distal Intergenic					chr7	75872181	75872681	3.52956	5.8683e-05	Intron (ENSMUST00000171155.3/207952, intron 2 of 2)					chr3	104565297	104565797	4.40985	3.14176e-22	Distal Intergenic
chr4	43266992	43267492	1.22243	0.00559283	Promoter (<=1kb)					chr5	112179665	112180165	1.46332	0.00846522	Distal Intergenic					chr9	42149966	42150466	3.19474	0.00335821	Distal Intergenic					chr10	111936327	111936827	3.5295	0.00307403	Distal Intergenic					chr15	27788414	27788914	4.40916	5.80814e-08	Promoter (<=1kb)
chr10	20590080	20590580	1.22151	0.000222985	Intron (ENSMUST00000020165.13/29863, intron 2 of 12)					chr3	157616869	157617369	1.46294	0.00140961	Intron (ENSMUST00000041175.12/19218, intron 2 of 2)					chr18	35116707	35117207	3.19454	0.000989469	Promoter (1-2kb)					chr15	84315243	84315743	3.52915	1.78483e-17	3' UTR					chr1	55224184	55224684	4.4087	6.70316e-14	Promoter (2-3kb)
chr16	77499860	77500360	1.22076	0.00934012	Promoter (<=1kb)					chr7	66230219	66230719	1.46248	3.48338e-06	Intron (ENSMUST00000167705.7/233328, intron 2 of 2)					chr5	88770186	88770686	3.19273	0.000740318	Intron (ENSMUST00000031311.9/13178, intron 2 of 6)					chr10	88351631	88352131	3.52879	0.00939897	Intron (ENSMUST00000156097.1/71712, intron 1 of 6)					chr9	44413095	44413595	4.40864	7.85992e-08	Promoter (<=1kb)
chr3	122243374	122243874	1.2205	0.00745037	Promoter (1-2kb)					chr13	44819345	44819845	1.46144	0.000840555	Intron (ENSMUST00000174068.7/16468, intron 2 of 3)					chr12	103250271	103250771	3.19204	0.00051623	Distal Intergenic					chr7	38064362	38064862	3.52812	0.00613973	Intron (ENSMUST00000205683.1/ENSMUST00000205683.1, intron 1 of 1)					chr7	82029604	82030104	4.40831	4.99733e-29	Distal Intergenic
chr18	89608485	89608985	1.22026	0.00926572	Intron (ENSMUST00000097495.4/623279, intron 1 of 7)					chr11	115869226	115869726	1.46047	0.000597787	Exon (ENSMUST00000093911.10/ENSMUST00000093911.10, exon 15 of 64)					chr15	82283469	82283969	3.19085	0.00247904	Promoter (<=1kb)					chr18	68251856	68252356	3.52757	7.17421e-06	Intron (ENSMUST00000063775.4/52662, intron 5 of 5)					chr19	31923905	31924405	4.40694	6.55454e-10	Intron (ENSMUST00000224564.1/69865, intron 6 of 7)
chr18	66222937	66223437	1.21877	0.00153529	Intron (ENSMUST00000146610.1/320924, intron 1 of 9)					chr4	129575169	129575669	1.45918	5.45206e-06	Promoter (1-2kb)					chr7	4448295	4448795	3.18903	0.00941282	Promoter (2-3kb)					chr10	116926680	116927180	3.52513	4.46108e-10	Intron (ENSMUST00000020375.6/216363, intron 3 of 9)					chr18	35649168	35649668	4.40437	7.55899e-17	Promoter (<=1kb)
chr7	112213296	112213796	1.21728	0.00671829	Distal Intergenic					chr2	35496471	35496971	1.45734	0.000320215	Distal Intergenic					chr13	30628768	30629268	3.18727	0.000284914	Distal Intergenic					chr6	17747652	17748152	3.5234	1.6156e-11	Promoter (1-2kb)					chr7	28203125	28203625	4.40175	4.2672e-07	Distal Intergenic
chr19	47518720	47519220	1.21723	0.000789493	Intron (ENSMUST00000049369.15/108689, intron 4 of 9)					chr17	31721579	31722079	1.45725	0.0020325	Distal Intergenic					chr9	43772432	43772932	3.18553	2.96293e-05	Intron (ENSMUST00000034510.8/58235, intron 1 of 5)					chr10	21056840	21057340	3.52313	0.000925981	Intron (ENSMUST00000105525.11/52906, intron 20 of 23)					chr4	97998487	97998987	4.40175	3.04056e-05	Intron (ENSMUST00000152023.7/18027, intron 3 of 3)
chr6	65582910	65583410	1.21709	0.00185825	Intron (ENSMUST00000212402.1/414084, intron 3 of 10)					chr5	96867217	96867717	1.45699	0.00776298	Distal Intergenic					chr7	75760381	75760881	3.18432	0.00113043	Distal Intergenic					chr19	34262227	34262727	3.5216	0.000162528	Distal Intergenic					chr11	100102972	100103472	4.40128	6.72008e-10	Promoter (2-3kb)
chr17	13479666	13480166	1.21671	0.000106514	Distal Intergenic					chr1	184014047	184014547	1.45638	0.0074431	Promoter (<=1kb)					chr5	136511389	136511889	3.18397	0.00358754	Intron (ENSMUST00000176216.8/13047, intron 1 of 22)					chr3	79788893	79789393	3.5215	2.0252e-07	Distal Intergenic					chr5	23255951	23256451	4.40081	3.65326e-15	Intron (ENSMUST00000197992.1/269629, intron 3 of 3)
chr4	115088738	115089238	1.21656	0.00790272	Promoter (<=1kb)					chr8	121650409	121650909	1.45637	0.00039226	Promoter (1-2kb)					chr14	55589983	55590483	3.18225	4.51732e-05	Promoter (<=1kb)					chr1	179434686	179435186	3.52053	9.47916e-07	Intron (ENSMUST00000128302.7/69726, intron 1 of 11)					chr4	137791423	137791923	4.39904	6.06153e-19	Intron (ENSMUST00000030551.10/11647, intron 1 of 11)
chr5	28084628	28085128	1.21625	0.00860481	Distal Intergenic					chr10	84820171	84820671	1.45561	0.000572397	Intron (ENSMUST00000060397.12/71137, intron 4 of 17)					chr6	30855879	30856379	3.18162	6.90114e-09	Intron (ENSMUST00000048774.12/54160, intron 9 of 23)					chrX	56404547	56405047	3.51898	0.00939897	Distal Intergenic					chr4	141702280	141702780	4.39855	6.06247e-08	Intron (ENSMUST00000102484.4/68817, intron 5 of 9)
chr11	117596208	117596708	1.21484	0.00165884	Distal Intergenic					chr18	15342157	15342657	1.45558	0.00371686	Distal Intergenic					chr18	61416639	61417139	3.18134	0.00422502	Distal Intergenic					chr9	50592928	50593428	3.51791	0.000104572	Distal Intergenic					chr5	111460731	111461231	4.39707	2.33895e-06	Distal Intergenic
chr1	134771256	134771756	1.21081	0.000604585	Intron (ENSMUST00000045665.12/329251, intron 23 of 23)					chr8	107980454	107980954	1.45422	4.75598e-05	Intron (ENSMUST00000220518.1/11906, intron 1 of 15)					chr15	80566701	80567201	3.18073	0.000507127	Promoter (1-2kb)					chr18	77770403	77770903	3.51646	0.00933521	Promoter (2-3kb)					chr3	66237290	66237790	4.39416	9.08066e-10	Intron (ENSMUST00000029419.7/72789, intron 4 of 13)
chr9	47900411	47900911	1.20964	0.000285768	Distal Intergenic					chr9	57956779	57957279	1.45364	0.000244934	Intron (ENSMUST00000043059.8/20361, intron 8 of 13)					chr14	121930914	121931414	3.17976	3.24674e-09	Intron (ENSMUST00000039803.6/68889, intron 4 of 8)					chr16	91598869	91599369	3.51618	0.000540217	Promoter (1-2kb)					chr13	41423530	41424030	4.39414	4.1107e-09	Intron (ENSMUST00000021794.13/18003, intron 2 of 7)
chr15	79281248	79281748	1.20871	0.00421559	Intron (ENSMUST00000165408.7/207495, intron 4 of 13)					chr15	36562722	36563222	1.45314	0.00349836	Distal Intergenic					chr11	87744880	87745380	3.17945	1.34203e-05	Distal Intergenic					chr18	5295897	5296397	3.51614	0.00941993	Intron (ENSMUST00000063989.6/240186, intron 1 of 4)					chr8	116800666	116801166	4.39254	4.87635e-05	Distal Intergenic
chr13	75892793	75893293	1.20673	0.00137647	3' UTR					chr3	95027622	95028122	1.45229	0.0034459	Distal Intergenic					chr19	8534558	8535058	3.17918	0.00736949	Intron (ENSMUST00000211159.1/ENSMUST00000211159.1, intron 2 of 6)					chr15	80117123	80117623	3.5134	6.49768e-15	Promoter (1-2kb)					chr18	32928312	32928812	4.39191	6.13937e-13	Intron (ENSMUST00000180941.2/ENSMUST00000180941.2, intron 1 of 2)
chr5	20778457	20778957	1.2064	0.000859043	Intron (ENSMUST00000118174.7/68770, intron 10 of 17)					chr4	120011710	120012210	1.45205	0.00648092	Intron (ENSMUST00000106307.8/16656, intron 2 of 8)					chr9	71834694	71835194	3.17693	0.00333006	Distal Intergenic					chr11	87801809	87802309	3.51322	2.82472e-06	Promoter (<=1kb)					chr3	142423069	142423569	4.39142	0.000125367	Distal Intergenic
chr9	99580602	99581102	1.20596	0.00982276	Promoter (<=1kb)					chr16	91864552	91865052	1.44991	0.000319641	Promoter (2-3kb)					chr6	71223279	71223779	3.17586	0.00425829	Intron (ENSMUST00000074301.9/12180, intron 6 of 9)					chr8	47191440	47191940	3.51269	3.49069e-13	3' UTR					chr3	68343865	68344365	4.39135	0.00328008	Intron (ENSMUST00000182006.3/100505386, intron 4 of 10)
chrX	151951122	151951622	1.2056	0.00547557	Distal Intergenic					chr3	116436042	116436542	1.44983	0.00489323	Distal Intergenic					chr19	26414587	26415087	3.17562	0.00329198	Distal Intergenic					chr1	92225273	92225773	3.5117	5.94003e-17	Distal Intergenic					chr1	171919181	171919681	4.39128	6.08827e-15	Promoter (<=1kb)
chr4	119889713	119890213	1.20537	0.00074855	Intron (ENSMUST00000143837.1/16656, intron 1 of 1)					chr4	63970890	63971390	1.44956	9.69119e-06	Exon (ENSMUST00000030056.11/21923, exon 18 of 25)					chr1	180765404	180765904	3.17538	0.00336857	Intron (ENSMUST00000193209.1/ENSMUST00000193209.1, intron 1 of 1)					chr13	32834479	32834979	3.5103	3.04057e-06	Distal Intergenic					chr11	68835790	68836290	4.39112	1.57453e-12	Exon (ENSMUST00000018880.13/83431, exon 6 of 9)
chr13	60267478	60267978	1.20411	4.87931e-05	Distal Intergenic					chr13	59672183	59672683	1.448	0.00598221	Intron (ENSMUST00000022039.6/105348, intron 1 of 9)					chr15	84545377	84545877	3.17526	0.000230593	Distal Intergenic					chr9	123953504	123954004	3.50864	0.00404415	Distal Intergenic					chr1	24685509	24686009	4.38983	8.29051e-18	5' UTR
chr6	143050080	143050580	1.20269	0.00434669	Promoter (<=1kb)					chr11	79152624	79153124	1.44758	0.000292966	Distal Intergenic					chr3	127796235	127796735	3.17409	0.000531233	5' UTR					chr15	66661955	66662455	3.50853	5.9028e-05	Distal Intergenic					chr11	105033235	105033735	4.38806	0.000322412	Exon (ENSMUST00000118579.1/ENSMUST00000118579.1, exon 1 of 1)
chr4	119115703	119116203	1.20204	0.00739152	5' UTR					chr7	80753963	80754463	1.44368	0.00395845	Intron (ENSMUST00000206896.1/ENSMUST00000206896.1, intron 1 of 2)					chr2	35399151	35399651	3.17207	0.00243059	Promoter (1-2kb)					chr5	144312157	144312657	3.50847	1.12116e-06	Intron (ENSMUST00000155491.7/55950, intron 3 of 3)					chr17	75107705	75108205	4.38766	7.77706e-21	Intron (ENSMUST00000234490.1/268977, intron 3 of 34)
chr13	54447759	54448259	1.20172	0.00351431	Distal Intergenic					chr6	29259349	29259849	1.44366	0.00659209	Distal Intergenic					chr12	77100494	77100994	3.17081	0.00100996	Distal Intergenic					chr19	58123541	58124041	3.50822	7.88755e-09	Intron (ENSMUST00000077282.6/226255, intron 28 of 28)					chr18	67945491	67945991	4.38627	1.48774e-16	Intron (ENSMUST00000063775.4/52662, intron 1 of 5)
chr16	91056358	91056858	1.19974	0.00126814	Exon (ENSMUST00000147848.1/ENSMUST00000147848.1, exon 2 of 2)					chr10	6986194	6986694	1.44172	0.00908334	Intron (ENSMUST00000105615.8/18390, intron 4 of 5)					chr2	131436059	131436559	3.16884	1.41099e-06	Distal Intergenic					chr4	58330854	58331354	3.50754	5.95618e-05	Intron (ENSMUST00000081919.11/18198, intron 5 of 13)					chr4	89162004	89162504	4.38558	9.49811e-18	Exon (ENSMUST00000120724.2/ENSMUST00000120724.2, exon 1 of 1)
chr4	130168184	130168684	1.19945	0.00899409	Promoter (<=1kb)					chr3	52929744	52930244	1.44154	0.0087531	Promoter (2-3kb)					chr7	19222423	19222923	3.16707	7.89846e-06	Exon (ENSMUST00000060225.5/319197, exon 2 of 2)					chr7	70098945	70099445	3.50625	0.00703639	Distal Intergenic					chr15	81277967	81278467	4.38417	5.94096e-11	Intron (ENSMUST00000230042.1/78102, intron 1 of 3)
chr9	61857755	61858255	1.19757	0.00232044	Distal Intergenic					chr17	45974434	45974934	1.44111	0.00247829	Distal Intergenic					chr12	69455546	69456046	3.16612	0.000664387	Distal Intergenic					chr7	114527816	114528316	3.50622	0.0040336	Intron (ENSMUST00000032909.8/18576, intron 12 of 15)					chr12	16277978	16278478	4.38346	1.50142e-06	Intron (ENSMUST00000222537.1/ENSMUST00000222537.1, intron 4 of 5)
chr8	54120030	54120530	1.19695	0.00178189	Intron (ENSMUST00000033919.5/22341, intron 1 of 6)					chr7	3898008	3898508	1.44066	0.00305566	Promoter (<=1kb)					chr4	145252476	145252976	3.16495	0.00833381	Distal Intergenic					chr3	20028569	20029069	3.50583	0.000111598	Exon (ENSMUST00000012580.12/12807, exon 4 of 17)					chr11	80513636	80514136	4.38328	1.27006e-07	Intron (ENSMUST00000041065.13/338367, intron 21 of 21)
chr6	89455600	89456100	1.19554	0.00425165	Intron (ENSMUST00000113550.5/66098, intron 4 of 6)					chr11	113556088	113556588	1.44004	0.00332534	Intron (ENSMUST00000071539.9/69806, intron 3 of 9)					chr13	112378715	112379215	3.16468	0.00522074	Intron (ENSMUST00000165593.8/77318, intron 10 of 11)					chr10	77548562	77549062	3.50505	1.22368e-06	3' UTR					chr6	50817383	50817883	4.3829	1.01492e-17	Distal Intergenic
chr4	59894942	59895442	1.19486	0.00103445	Intron (ENSMUST00000030080.6/209131, intron 8 of 8)					chr13	93990293	93990793	1.4396	0.00436602	Intron (ENSMUST00000221440.1/ENSMUST00000221440.1, intron 1 of 2)					chr8	128167872	128168372	3.16425	0.000220532	Distal Intergenic					chr13	16459669	16460169	3.50426	0.000143879	Distal Intergenic					chr19	41099381	41099881	4.38233	5.85129e-08	Intron (ENSMUST00000025986.14/24087, intron 13 of 20)
chr9	62435757	62436257	1.19474	0.00885842	Intron (ENSMUST00000048043.11/235431, intron 3 of 11)					chr2	126466634	126467134	1.43952	0.000169064	Intron (ENSMUST00000040128.11/241633, intron 3 of 27)					chr11	103405769	103406269	3.16122	0.00947937	Intron (ENSMUST00000041272.9/353047, intron 1 of 11)					chr17	70985462	70985962	3.50419	2.03366e-12	Intron (ENSMUST00000038446.9/67938, intron 1 of 3)					chr14	25252692	25253192	4.3823	0.000823636	Distal Intergenic
chr4	129951288	129951788	1.19414	0.00306522	Exon (ENSMUST00000084263.5/ENSMUST00000084263.5, exon 8 of 14)					chr12	25438311	25438811	1.43924	3.30935e-05	Intron (ENSMUST00000221270.1/ENSMUST00000221270.1, intron 6 of 7)					chr11	59554658	59555158	3.16025	0.000492213	Intron (ENSMUST00000079476.9/216799, intron 6 of 10)					chr12	8432835	8433335	3.50394	1.51181e-19	Distal Intergenic					chr16	36911839	36912339	4.38174	0.000125367	Exon (ENSMUST00000114812.8/224139, exon 13 of 22)
chr4	63625495	63625995	1.19398	0.00961378	Distal Intergenic					chr4	155162351	155162851	1.43916	5.93797e-07	Intron (ENSMUST00000129314.1/20481, intron 1 of 6)					chr2	29678485	29678985	3.15938	9.86335e-07	Intron (ENSMUST00000095087.10/107746, intron 1 of 25)					chr7	47271565	47272065	3.50388	0.00261713	Distal Intergenic					chr7	45313419	45313919	4.38071	2.8068e-08	Promoter (1-2kb)
chr15	78624499	78624999	1.19373	0.00167264	Distal Intergenic					chr16	23287263	23287763	1.43848	0.00679761	Promoter (2-3kb)					chr5	31754586	31755086	3.15921	0.000995281	Intron (ENSMUST00000201352.3/107976, intron 3 of 11)					chr6	129506992	129507492	3.50368	7.25458e-10	Promoter (<=1kb)					chr4	125928059	125928559	4.38064	6.3277e-06	Distal Intergenic
chr1	44551376	44551876	1.19355	0.00466053	Promoter (<=1kb)					chr5	120621083	120621583	1.4373	0.000104539	Promoter (2-3kb)					chr17	17583873	17584373	3.15861	0.00503006	Intron (ENSMUST00000041047.3/240028, intron 1 of 17)					chr3	86774505	86775005	3.50321	1.63231e-10	Intron (ENSMUST00000194759.5/80877, intron 54 of 54)					chr16	16867959	16868459	4.37901	1.05898e-05	Promoter (<=1kb)
chr9	66620589	66621089	1.19293	9.3954e-05	Distal Intergenic					chr6	29246601	29247101	1.43653	0.00603541	Distal Intergenic					chr10	80663425	80663925	3.15823	0.000288585	Distal Intergenic					chr9	45547160	45547660	3.5031	2.59555e-11	Intron (ENSMUST00000217335.1/114873, intron 5 of 5)					chr10	78399183	78399683	4.37779	7.7018e-28	Distal Intergenic
chr1	86968230	86968730	1.19163	0.00370369	Intron (ENSMUST00000168237.7/208718, intron 12 of 21)					chr15	53157195	53157695	1.43548	1.18711e-05	Intron (ENSMUST00000077273.8/14042, intron 1 of 10)					chr12	35417903	35418403	3.15718	0.00426966	Distal Intergenic					chr17	24737407	24737907	3.50303	4.14799e-20	Promoter (<=1kb)					chr14	65730314	65730814	4.37769	0.000322412	Exon (ENSMUST00000022610.14/71145, exon 4 of 9)
chr1	54690568	54691068	1.19137	0.0019513	Promoter (<=1kb)					chr1	54912185	54912685	1.43244	0.000972035	Intron (ENSMUST00000179030.7/329154, intron 1 of 27)					chr17	31800782	31801282	3.15698	7.72271e-08	Distal Intergenic					chr15	5126411	5126911	3.50177	0.000850031	Distal Intergenic					chr4	149564712	149565212	4.3776	2.9854e-08	3' UTR
chr3	96069579	96070079	1.19112	0.000810345	Distal Intergenic					chr18	78475943	78476443	1.43142	0.00379738	Intron (ENSMUST00000237674.1/27411, intron 2 of 21)					chr10	127360671	127361171	3.15544	1.89996e-05	Intron (ENSMUST00000219640.1/ENSMUST00000219640.1, intron 1 of 2)					chr3	36136122	36136622	3.50144	0.00939897	Distal Intergenic					chr11	63991951	63992451	4.37718	0.00051515	Intron (ENSMUST00000049091.8/70383, intron 5 of 6)
chr7	112285616	112286116	1.19108	0.00629082	Intron (ENSMUST00000050149.11/320878, intron 3 of 19)					chr11	99147750	99148250	1.43111	0.00703036	Intron (ENSMUST00000103134.3/12775, intron 2 of 2)					chr1	175631677	175632177	3.15481	0.000214406	Promoter (<=1kb)					chr5	142385273	142385773	3.50075	7.69501e-07	Distal Intergenic					chr11	68270208	68270708	4.37643	1.1694e-05	Exon (ENSMUST00000151817.1/ENSMUST00000151817.1, exon 1 of 2)
chr3	132871269	132871769	1.18985	0.00208777	Intron (ENSMUST00000197386.1/101243624, intron 1 of 3)					chr17	28488139	28488639	1.42986	0.000516444	Promoter (1-2kb)					chr15	66798404	66798904	3.15451	9.96047e-05	Promoter (<=1kb)					chr6	86419241	86419741	3.49984	0.00613973	Promoter (<=1kb)					chr16	58386248	58386748	4.3764	3.18829e-09	Distal Intergenic
chr7	4671916	4672416	1.18916	0.00423138	Intron (ENSMUST00000079970.5/66245, intron 4 of 7)					chr8	120049923	120050423	1.42941	0.000231051	3' UTR					chr14	57718210	57718710	3.15371	0.000123921	Intron (ENSMUST00000174694.7/50523, intron 2 of 8)					chr13	74815661	74816161	3.49962	0.00261713	Distal Intergenic					chr13	41327504	41328004	4.37628	3.14419e-18	Intron (ENSMUST00000021794.13/18003, intron 3 of 7)
chr8	84774574	84775074	1.18801	0.00645978	Promoter (<=1kb)					chr11	88091912	88092412	1.42937	0.0055052	Distal Intergenic					chr1	151285016	151285516	3.1524	1.32057e-09	Distal Intergenic					chr3	68771629	68772129	3.49803	6.84782e-06	Distal Intergenic					chr1	152817786	152818286	4.37574	6.18161e-23	Intron (ENSMUST00000186568.6/17970, intron 4 of 15)
chr1	127975629	127976129	1.18561	0.00912201	Promoter (2-3kb)					chr10	123085215	123085715	1.42932	0.00852853	Distal Intergenic					chr19	29494360	29494860	3.15178	0.000730903	Intron (ENSMUST00000236439.1/77779, intron 2 of 5)					chr14	118662036	118662536	3.49771	1.83609e-06	Intron (ENSMUST00000036554.13/239273, intron 3 of 30)					chr2	25361745	25362245	4.37573	0.00051515	Promoter (<=1kb)
chr2	158141956	158142456	1.18443	0.00118775	Promoter (2-3kb)					chr4	141304172	141304672	1.42926	0.00262328	Promoter (1-2kb)					chr19	36324470	36324970	3.15137	0.000657368	Distal Intergenic					chr10	10009191	10009691	3.49681	0.000295174	Intron (ENSMUST00000186088.1/ENSMUST00000186088.1, intron 1 of 1)					chr10	76934708	76935208	4.3757	2.36292e-06	Intron (ENSMUST00000001148.10/59093, intron 1 of 15)
chr12	12809986	12810486	1.18347	0.000655335	Distal Intergenic					chr8	115450692	115451192	1.42793	0.000562549	Distal Intergenic					chr4	47580514	47581014	3.14963	0.000539246	Distal Intergenic					chr6	125152117	125152617	3.49662	4.22718e-10	Promoter (<=1kb)					chr8	24666259	24666759	4.37497	2.29376e-16	Intron (ENSMUST00000033957.11/13524, intron 5 of 19)
chr17	88790629	88791129	1.18326	9.3954e-05	Promoter (<=1kb)					chr10	94966731	94967231	1.42567	0.00478384	Distal Intergenic					chr10	19078006	19078506	3.1486	0.000218475	Distal Intergenic					chr16	19245742	19246242	3.49648	1.20373e-07	Distal Intergenic					chr10	118798307	118798807	4.37492	1.27052e-06	Distal Intergenic
chr16	28511390	28511890	1.18212	0.000441273	Intron (ENSMUST00000232352.1/14167, intron 1 of 4)					chr13	28442072	28442572	1.42333	0.00130671	Distal Intergenic					chr14	76329966	76330466	3.14595	3.53893e-10	Distal Intergenic					chr1	15690718	15691218	3.4963	1.09877e-07	Intron (ENSMUST00000175681.2/98741, intron 2 of 2)					chr15	84576980	84577480	4.37412	6.04485e-18	Exon (ENSMUST00000229199.1/ENSMUST00000229199.1, exon 1 of 2)
chr6	144731547	144732047	1.18101	0.00255836	Intron (ENSMUST00000155562.1/ENSMUST00000155562.1, intron 2 of 2)					chr1	180922241	180922741	1.42188	0.000317524	Distal Intergenic					chr1	60913253	60913753	3.14544	1.02264e-06	Exon (ENSMUST00000027164.8/12477, exon 3 of 4)					chr8	12703495	12703995	3.49614	0.000119879	Distal Intergenic					chr3	130579410	130579910	4.37411	0.000278697	Intron (ENSMUST00000080335.10/77018, intron 32 of 37)
chr4	135002463	135002963	1.17991	0.00481571	Distal Intergenic					chr16	93780879	93781379	1.4218	0.00569717	Intron (ENSMUST00000045004.10/70028, intron 24 of 36)					chr11	97954765	97955265	3.14537	0.00736949	Exon (ENSMUST00000017561.14/72324, exon 6 of 14)					chr15	64040718	64041218	3.49509	2.41e-15	Intron (ENSMUST00000063838.10/223601, intron 1 of 11)					chr1	181975384	181975884	4.37385	0.000823636	Intron (ENSMUST00000193703.5/13800, intron 1 of 13)
chr9	97817098	97817598	1.17965	0.00656943	Intron (ENSMUST00000035027.12/64085, intron 1 of 17)					chr10	58370091	58370591	1.42115	0.000798833	Promoter (<=1kb)					chr11	70467771	70468271	3.14476	3.09951e-05	Distal Intergenic					chr12	45057928	45058428	3.49426	1.79244e-07	Intron (ENSMUST00000053768.13/217517, intron 1 of 5)					chr6	117688827	117689327	4.37316	0.000823636	Intron (ENSMUST00000188781.6/72263, intron 3 of 4)
chr3	115819749	115820249	1.17724	0.00527546	Distal Intergenic					chr8	114882011	114882511	1.42021	0.00238096	Intron (ENSMUST00000004756.13/80707, intron 8 of 8)					chr18	46456956	46457456	3.14444	0.00112044	Distal Intergenic					chr7	117481354	117481854	3.49409	7.691e-07	Intron (ENSMUST00000160035.7/233781, intron 2 of 6)					chr9	83488349	83488849	4.3726	2.41977e-16	Distal Intergenic
chr5	107768201	107768701	1.1769	0.00867511	Intron (ENSMUST00000112642.7/14020, intron 16 of 17)					chr13	63394632	63395132	1.42014	6.31725e-06	Intron (ENSMUST00000220684.1/14088, intron 4 of 13)					chr15	58211350	58211850	3.14387	1.38431e-06	Intron (ENSMUST00000022986.7/67731, intron 1 of 8)					chr2	148428414	148428914	3.49392	1.22088e-07	Distal Intergenic					chr9	45586513	45587013	4.37167	2.61973e-12	Intron (ENSMUST00000213919.1/114873, intron 4 of 7)
chr4	96553461	96553961	1.17545	0.00368216	Promoter (<=1kb)					chr13	32934828	32935328	1.41874	4.99109e-06	Distal Intergenic					chr14	66845481	66845981	3.14378	4.10708e-07	Intron (ENSMUST00000022629.8/12934, intron 3 of 13)					chr3	41365122	41365622	3.49385	2.94934e-10	Intron (ENSMUST00000196973.1/ENSMUST00000196973.1, intron 1 of 2)					chr1	189726240	189726740	4.37097	6.67113e-13	Promoter (1-2kb)
chr12	52602737	52603237	1.17395	0.00397752	Promoter (<=1kb)					chr15	58750023	58750523	1.41814	2.69232e-05	Distal Intergenic					chr9	50479402	50479902	3.14337	0.000729491	Distal Intergenic					chr11	94118573	94119073	3.49165	0.000296162	Intron (ENSMUST00000041956.13/70834, intron 28 of 28)					chr10	111133875	111134375	4.37044	4.70411e-08	Distal Intergenic
chr17	24285664	24286164	1.17238	0.00656646	Exon (ENSMUST00000121226.7/381072, exon 23 of 31)					chr15	100446890	100447390	1.418	0.00771954	Distal Intergenic					chr14	33162732	33163232	3.14294	0.00733444	5' UTR					chr14	106044208	106044708	3.4892	2.84631e-07	Distal Intergenic					chr16	31591840	31592340	4.37029	0.00114126	Intron (ENSMUST00000232216.1/ENSMUST00000232216.1, intron 2 of 2)
chr1	189756546	189757046	1.17113	0.00202799	Intron (ENSMUST00000097442.8/19250, intron 1 of 18)					chr1	105434945	105435445	1.41794	1.80305e-07	Intron (ENSMUST00000188743.1/ENSMUST00000188743.1, intron 1 of 5)					chr6	137412019	137412519	3.14234	0.000216129	Promoter (1-2kb)					chrX	38642117	38642617	3.4891	1.94647e-07	Distal Intergenic					chr2	167445905	167446405	4.3702	3.29323e-09	Exon (ENSMUST00000135353.7/77031, exon 6 of 6)
chr4	115056191	115056691	1.16968	0.00808366	Promoter (<=1kb)					chr5	102497152	102497652	1.41766	0.0008788	Intron (ENSMUST00000073302.11/231532, intron 1 of 8)					chr6	53045448	53045948	3.14036	0.000328837	Exon (ENSMUST00000119487.1/ENSMUST00000119487.1, exon 1 of 1)					chr14	55334263	55334763	3.48896	0.0026027	Distal Intergenic					chr5	31083916	31084416	4.37013	4.68162e-20	Distal Intergenic
chr14	75863641	75864141	1.16916	0.00811823	Distal Intergenic					chr7	55784479	55784979	1.417	0.000245051	Distal Intergenic					chr12	79912161	79912661	3.13981	3.64359e-06	Distal Intergenic					chr11	97715264	97715764	3.4881	0.000719223	3' UTR					chr7	143951116	143951616	4.3692	6.81702e-07	Distal Intergenic
chr4	116491035	116491535	1.16524	8.6428e-05	Distal Intergenic					chr19	40788613	40789113	1.41692	0.00776298	Intron (ENSMUST00000207801.1/ENSMUST00000207801.1, intron 14 of 25)					chr2	62455325	62455825	3.13883	0.00354961	Intron (ENSMUST00000136879.1/ENSMUST00000136879.1, intron 1 of 4)					chr16	76336827	76337327	3.48749	1.78483e-17	Intron (ENSMUST00000121927.7/268903, intron 2 of 3)					chr15	34287147	34287647	4.36709	6.00472e-09	Distal Intergenic
chr10	122007654	122008154	1.16203	0.00885404	Intron (ENSMUST00000020322.11/117600, intron 1 of 21)					chr8	125742420	125742920	1.41572	0.000233297	Intron (ENSMUST00000146055.7/66566, intron 4 of 4)					chr17	34341714	34342214	3.13721	0.00010138	Promoter (2-3kb)					chr4	107681412	107681912	3.48712	0.00303897	Promoter (<=1kb)					chr18	21675291	21675791	4.36697	4.50127e-10	Distal Intergenic
chr7	49450430	49450930	1.16159	0.0041451	Promoter (<=1kb)					chr15	36580818	36581318	1.41568	0.00200698	Distal Intergenic					chr9	43761617	43762117	3.13671	5.1364e-05	Intron (ENSMUST00000034510.8/58235, intron 1 of 5)					chr13	51207872	51208372	3.4871	0.000460456	Distal Intergenic					chr17	29071778	29072278	4.36677	2.95837e-25	Promoter (<=1kb)
chr6	8777926	8778426	1.16068	0.00728676	Promoter (<=1kb)					chr7	65011075	65011575	1.41557	0.00364258	Intron (ENSMUST00000119118.7/70638, intron 1 of 9)					chr9	106197297	106197797	3.13549	0.000667299	Promoter (<=1kb)					chr9	115551020	115551520	3.48709	0.00949079	Distal Intergenic					chr5	64908875	64909375	4.36637	2.11004e-08	Distal Intergenic
chr3	68160703	68161203	1.16001	0.000198838	Intron (ENSMUST00000182006.3/100505386, intron 4 of 10)					chr13	37432622	37433122	1.41464	0.00181713	Intron (ENSMUST00000190684.1/ENSMUST00000190684.1, intron 1 of 2)					chr14	104849233	104849733	3.13543	0.00955843	Intron (ENSMUST00000227935.1/320249, intron 2 of 4)					chrX	38456766	38457266	3.48687	0.000551584	Promoter (<=1kb)					chr7	24899035	24899535	4.36593	1.12559e-15	Promoter (1-2kb)
chr4	141875283	141875783	1.15873	0.00712118	Promoter (<=1kb)					chr8	83573002	83573502	1.41401	0.000252881	Promoter (<=1kb)					chr4	59368045	59368545	3.1335	0.000331256	Exon (ENSMUST00000117967.1/ENSMUST00000117967.1, exon 1 of 1)					chr8	77724226	77724726	3.48666	0.000389289	Promoter (<=1kb)					chr16	94532916	94533416	4.36411	2.89314e-06	Distal Intergenic
chr4	134505952	134506452	1.15815	0.0021024	Intron (ENSMUST00000081525.3/71904, intron 1 of 1)					chr4	127362469	127362969	1.41371	2.04374e-05	Distal Intergenic					chr4	132785951	132786451	3.13322	1.49883e-05	Exon (ENSMUST00000045154.5/230787, exon 4 of 6)					chr6	134120643	134121143	3.48665	8.46285e-13	Intron (ENSMUST00000081028.12/14011, intron 1 of 7)					chr11	5158077	5158577	4.36386	7.55158e-16	Distal Intergenic
chr2	38658348	38658848	1.1578	0.000178035	Distal Intergenic					chr1	14924771	14925271	1.41369	0.00709908	Distal Intergenic					chr1	156437268	156437768	3.1323	1.00156e-06	Exon (ENSMUST00000189661.6/20652, exon 11 of 16)					chr6	50041020	50041520	3.48585	0.000715127	Distal Intergenic					chr15	10178975	10179475	4.3635	0.000125367	Promoter (1-2kb)
chr2	61450697	61451197	1.15689	0.000910379	Distal Intergenic					chr11	87245370	87245870	1.41328	0.000739692	Intron (ENSMUST00000055438.4/320472, intron 2 of 6)					chr4	33099065	33099565	3.13198	0.000143646	Distal Intergenic					chr2	168884644	168885144	3.48478	1.1175e-09	Distal Intergenic					chr10	118718876	118719376	4.36306	0.00328008	Exon (ENSMUST00000219645.1/ENSMUST00000219645.1, exon 1 of 2)
chr12	103393443	103393943	1.15572	0.00454702	Promoter (<=1kb)					chr16	23161995	23162495	1.41322	0.00734051	Distal Intergenic					chr7	43538492	43538992	3.13181	0.000535147	Intron (ENSMUST00000039861.6/12489, intron 1 of 7)					chr6	12393929	12394429	3.48389	3.78392e-05	Intron (ENSMUST00000172356.7/330267, intron 11 of 27)					chr6	100709421	100709921	4.36241	1.82053e-40	Intron (ENSMUST00000032157.8/232313, intron 1 of 6)
chr11	96622717	96623217	1.15316	0.00365274	Intron (ENSMUST00000103154.10/78473, intron 4 of 12)					chr12	102295160	102295660	1.41178	0.000899122	Intron (ENSMUST00000056950.13/217835, intron 1 of 9)					chr8	83103928	83104428	3.1279	3.10204e-09	Distal Intergenic					chr11	4784597	4785097	3.48376	0.00211894	Promoter (<=1kb)					chr9	14840081	14840581	4.36182	3.45057e-07	Distal Intergenic
chr4	148046380	148046880	1.15212	0.00174173	Intron (ENSMUST00000097788.10/17769, intron 4 of 11)					chr6	134020762	134021262	1.41153	0.000231762	Distal Intergenic					chr4	110667852	110668352	3.12741	0.0072763	Intron (ENSMUST00000106589.8/78933, intron 2 of 2)					chr13	114885211	114885711	3.48369	6.65248e-05	Intron (ENSMUST00000056117.9/16398, intron 3 of 29)					chr13	102932484	102932984	4.36161	1.48962e-10	Intron (ENSMUST00000166726.7/328329, intron 4 of 26)
chr10	10733080	10733580	1.15068	0.0032788	Exon (ENSMUST00000044306.12/14816, exon 7 of 9)					chr7	114301387	114301887	1.41127	1.28706e-05	Distal Intergenic					chr4	86632404	86632904	3.12692	0.000150213	Promoter (1-2kb)					chr9	31050192	31050692	3.48354	0.00200742	Promoter (2-3kb)					chr15	59047705	59048205	4.3616	2.48148e-16	Intron (ENSMUST00000080371.7/211401, intron 3 of 14)
chr16	77443975	77444475	1.15019	0.00310286	Intron (ENSMUST00000182656.7/77994, intron 4 of 7)					chr2	11894716	11895216	1.41108	0.00282122	Distal Intergenic					chr14	21299682	21300182	3.12544	0.00534141	Intron (ENSMUST00000045376.10/11534, intron 6 of 10)					chr14	30415799	30416299	3.48306	2.69877e-05	Intron (ENSMUST00000112250.5/12289, intron 1 of 46)					chr1	21656072	21656572	4.36152	4.37732e-10	Intron (ENSMUST00000029667.12/226922, intron 1 of 13)
chr1	153909356	153909856	1.14868	0.000130163	3' UTR					chr16	4436706	4437206	1.41087	2.04374e-05	Distal Intergenic					chr18	73744827	73745327	3.12504	2.15403e-09	Intron (ENSMUST00000041138.2/114615, intron 2 of 3)					chr11	5502362	5502862	3.4829	1.53523e-11	Exon (ENSMUST00000149826.1/ENSMUST00000149826.1, exon 2 of 3)					chr13	52416162	52416662	4.3614	3.4119e-11	Distal Intergenic
chr1	127239866	127240366	1.14849	0.00436901	Intron (ENSMUST00000189427.6/107895, intron 1 of 7)					chr3	68693713	68694213	1.41084	0.000519773	Promoter (<=1kb)					chr15	66811285	66811785	3.12458	0.00496589	Promoter (<=1kb)					chr7	107683630	107684130	3.48052	0.00263239	Intron (ENSMUST00000040056.14/19024, intron 4 of 24)					chrX	75759009	75759509	4.36087	2.11801e-07	Intron (ENSMUST00000138943.7/74396, intron 2 of 10)
chr15	89497616	89498116	1.14724	0.000193893	Promoter (1-2kb)					chr4	45719492	45719992	1.41013	1.93214e-07	Intron (ENSMUST00000146622.7/329839, intron 2 of 2)					chr3	21126096	21126596	3.12251	0.00518665	Distal Intergenic					chr13	44404090	44404590	3.48035	0.00071715	Intron (ENSMUST00000183264.1/ENSMUST00000183264.1, intron 2 of 2)					chr9	110965513	110966013	4.36073	7.99633e-17	Intron (ENSMUST00000035076.8/74249, intron 4 of 8)
chr18	13848427	13848927	1.14602	0.0056378	Intron (ENSMUST00000025288.8/225207, intron 3 of 7)					chr1	127309148	127309648	1.40935	0.00364711	Promoter (2-3kb)					chr5	90654761	90655261	3.12155	0.000217259	Distal Intergenic					chr8	119712189	119712689	3.479	1.89811e-09	Intron (ENSMUST00000095171.4/69047, intron 1 of 26)					chr17	45773870	45774370	4.3606	0.00131233	Intron (ENSMUST00000180558.8/433111, intron 2 of 4)
chr7	80445458	80445958	1.14472	0.00166563	Distal Intergenic					chr1	153635027	153635527	1.40863	0.000575731	Distal Intergenic					chr19	40638476	40638976	3.12046	0.0074832	Intron (ENSMUST00000134063.7/12495, intron 1 of 9)					chr2	135362822	135363322	3.47777	0.000415787	Intron (ENSMUST00000131552.4/18795, intron 25 of 32)					chr5	29765560	29766060	4.36045	1.00823e-05	Promoter (<=1kb)
chr8	84357512	84358012	1.14418	0.000338033	Intron (ENSMUST00000238701.1/12286, intron 2 of 48)					chr4	134491606	134492106	1.40765	0.000157791	Distal Intergenic					chr17	34280840	34281340	3.12041	2.40027e-06	Distal Intergenic					chr10	95773495	95773995	3.4772	0.000145023	Exon (ENSMUST00000187483.6/ENSMUST00000187483.6, exon 2 of 6)					chr11	86968573	86969073	4.35997	1.13993e-09	Promoter (2-3kb)
chr11	71728019	71728519	1.14347	0.00239928	Distal Intergenic					chr15	67045316	67045816	1.40746	0.0019743	Distal Intergenic					chr10	39436079	39436579	3.11916	0.00731606	Intron (ENSMUST00000148152.7/14360, intron 2 of 4)					chr10	96150371	96150871	3.47702	1.17542e-05	Distal Intergenic					chr15	58981775	58982275	4.35961	2.56877e-12	Intron (ENSMUST00000080371.7/211401, intron 3 of 14)
chr13	48260635	48261135	1.14296	0.00423191	Promoter (<=1kb)					chr13	3526264	3526764	1.40715	0.000144982	Distal Intergenic					chr3	38491473	38491973	3.11834	0.000443278	Distal Intergenic					chr5	106991513	106992013	3.47701	1.11283e-05	Distal Intergenic					chr13	102658420	102658920	4.3588	1.16e-11	Distal Intergenic
chr17	73893716	73894216	1.14273	0.000245207	Promoter (1-2kb)					chr7	25087129	25087629	1.40688	0.0070931	3' UTR					chr7	114190721	114191221	3.11793	0.00223851	Distal Intergenic					chr14	25790875	25791375	3.47676	0.00937365	Distal Intergenic					chr3	135376483	135376983	4.35818	1.96724e-10	Intron (ENSMUST00000078568.11/74446, intron 7 of 12)
chr12	56677576	56678076	1.14194	0.0031837	Distal Intergenic					chr10	84549743	84550243	1.40648	0.00764611	Intron (ENSMUST00000181466.1/442847, intron 2 of 3)					chr17	42882829	42883329	3.1178	9.94043e-08	Distal Intergenic					chr17	51325686	51326186	3.4764	0.000851269	Distal Intergenic					chr1	90163140	90163640	4.35737	3.18855e-11	Distal Intergenic
chr5	66323629	66324129	1.14098	0.00758809	Intron (ENSMUST00000162366.7/11787, intron 10 of 15)					chr16	10945678	10946178	1.40281	0.00603541	Distal Intergenic					chr9	95180415	95180915	3.11769	0.000740373	Intron (ENSMUST00000033463.9/331004, intron 14 of 15)					chr3	131475935	131476435	3.47467	2.91302e-09	Intron (ENSMUST00000197057.1/74442, intron 1 of 1)					chr14	100243333	100243833	4.35727	4.54643e-08	Intron (ENSMUST00000140320.8/ENSMUST00000140320.8, intron 3 of 4)
chr2	160700238	160700738	1.14079	0.00218869	Promoter (1-2kb)					chr14	55193292	55193792	1.40062	7.54022e-05	Distal Intergenic					chr7	35066561	35067061	3.1176	0.000333147	Exon (ENSMUST00000205833.1/ENSMUST00000205833.1, exon 1 of 2)					chr14	30190263	30190763	3.47465	1.57477e-06	Intron (ENSMUST00000112250.5/12289, intron 4 of 46)					chr17	30307546	30308046	4.35536	1.69978e-08	Intron (ENSMUST00000168787.7/224671, intron 7 of 10)
chr14	100284259	100284759	1.14048	0.00369983	Promoter (<=1kb)					chr1	181312321	181312821	1.39907	0.00130534	Distal Intergenic					chr8	70766523	70767023	3.11709	2.34913e-07	Promoter (<=1kb)					chr10	53407322	53407822	3.47285	4.39094e-06	Promoter (2-3kb)					chr16	31048151	31048651	4.35504	6.84052e-05	Intron (ENSMUST00000055389.8/268880, intron 2 of 3)
chr4	114663983	114664483	1.13826	1.81864e-05	Distal Intergenic					chr5	35960070	35960570	1.39869	0.000312718	Intron (ENSMUST00000064571.10/70292, intron 6 of 16)					chr2	6108105	6108605	3.11483	0.00495544	Intron (ENSMUST00000114942.8/227545, intron 2 of 3)					chr1	157298944	157299444	3.47259	0.00944285	Exon (ENSMUST00000078308.12/226525, exon 2 of 18)					chr7	142523632	142524132	4.35353	0.00131233	Distal Intergenic
chr2	153639183	153639683	1.13692	0.000615805	Distal Intergenic					chr8	10448488	10448988	1.3982	0.0051398	Intron (ENSMUST00000207477.1/244281, intron 20 of 34)					chr2	91279877	91280377	3.11404	0.00101911	Promoter (2-3kb)					chr1	165734761	165735261	3.47248	0.00093683	Exon (ENSMUST00000191813.1/ENSMUST00000191813.1, exon 1 of 1)					chr2	131060728	131061228	4.35342	0.00113805	Promoter (2-3kb)
chr5	90900114	90900614	1.13621	0.00733067	Distal Intergenic					chr7	16201047	16201547	1.39685	0.00922605	Promoter (2-3kb)					chr16	90042276	90042776	3.11353	8.8174e-06	Intron (ENSMUST00000114124.8/21844, intron 2 of 11)					chr13	15929841	15930341	3.47219	6.66019e-12	Intron (ENSMUST00000220672.1/100503142, intron 1 of 3)					chr2	13132822	13133322	4.35236	1.81858e-12	Intron (ENSMUST00000114791.8/20163, intron 7 of 7)
chr3	59208463	59208963	1.13519	0.00946521	Promoter (1-2kb)					chr4	142077912	142078412	1.39611	0.000923216	Intron (ENSMUST00000036572.3/214359, intron 1 of 2)					chr1	151615579	151616079	3.11219	0.00500386	Intron (ENSMUST00000134499.7/63913, intron 2 of 4)					chr3	27743179	27743679	3.47191	0.00610908	Distal Intergenic					chr8	77856330	77856830	4.35188	0.000322412	Distal Intergenic
chr3	94949629	94950129	1.13513	0.00181898	Distal Intergenic					chr12	38970312	38970812	1.39594	0.00243991	Distal Intergenic					chr1	62689125	62689625	3.11209	4.45268e-05	Distal Intergenic					chr8	33666182	33666682	3.47188	0.00170116	Promoter (2-3kb)					chr2	93039010	93039510	4.35109	0.000200902	Intron (ENSMUST00000145926.1/433456, intron 2 of 3)
chr18	42723761	42724261	1.13482	0.00849104	Intron (ENSMUST00000136118.7/72930, intron 4 of 8)					chr9	122998763	122999263	1.39548	0.00190352	Exon (ENSMUST00000040717.6/209737, exon 21 of 35)					chr10	8415454	8415954	3.11182	1.40991e-12	Intron (ENSMUST00000061601.8/338362, intron 1 of 7)					chr7	28538937	28539437	3.47096	1.75518e-07	Promoter (1-2kb)					chr7	55891845	55892345	4.35051	1.86908e-14	Exon (ENSMUST00000168271.8/20430, exon 12 of 12)
chr4	87570282	87570782	1.1338	0.00111141	Distal Intergenic					chr6	54775679	54776179	1.39422	0.00837979	Distal Intergenic					chr10	96034985	96035485	3.11122	0.00735194	Intron (ENSMUST00000053484.7/216238, intron 22 of 28)					chr6	13836917	13837417	3.47082	3.02969e-05	Promoter (1-2kb)					chr9	85742072	85742572	4.3504	2.42281e-06	Intron (ENSMUST00000039213.14/108837, intron 2 of 28)
chr13	102899193	102899693	1.13363	8.13243e-05	Intron (ENSMUST00000166726.7/328329, intron 4 of 26)					chr5	147366297	147366797	1.39249	5.82251e-08	Intron (ENSMUST00000049324.12/14255, intron 9 of 23)					chr11	63898674	63899174	3.11105	0.00335821	Intron (ENSMUST00000094103.3/54710, intron 1 of 1)					chr7	126667448	126667948	3.47079	0.000157987	Intron (ENSMUST00000032956.9/75565, intron 4 of 9)					chr7	75295158	75295658	4.34992	3.49078e-22	Intron (ENSMUST00000165175.7/64176, intron 1 of 12)
chr1	163383569	163384069	1.13358	0.00883401	Distal Intergenic					chr10	120686055	120686555	1.39193	9.08704e-09	Intron (ENSMUST00000219150.1/ENSMUST00000219150.1, intron 1 of 2)					chr5	146675876	146676376	3.11058	7.14487e-08	Distal Intergenic					chr17	79442541	79443041	3.46947	5.92476e-06	Distal Intergenic					chr16	37340325	37340825	4.34924	6.18265e-06	Intron (ENSMUST00000114787.7/207227, intron 3 of 27)
chr19	46454972	46455472	1.13331	0.000662115	Promoter (2-3kb)					chr17	5929014	5929514	1.39103	0.00187015	Intron (ENSMUST00000002436.10/66616, intron 17 of 17)					chr15	33211340	33211840	3.11055	7.44517e-06	Intron (ENSMUST00000042167.9/54381, intron 1 of 7)					chr10	19598066	19598566	3.46893	3.78621e-06	Intron (ENSMUST00000020188.12/15979, intron 2 of 6)					chr17	71511931	71512431	4.34916	8.94733e-07	Promoter (<=1kb)
chr11	81414614	81415114	1.13286	0.00917924	Intron (ENSMUST00000066197.6/11418, intron 1 of 9)					chr2	93132099	93132599	1.38982	0.00254292	Distal Intergenic					chr10	59967205	59967705	3.10896	0.00049108	Distal Intergenic					chr11	73175556	73176056	3.4689	1.56401e-06	Promoter (<=1kb)					chr13	98617410	98617910	4.34841	0.00515941	Exon (ENSMUST00000224567.1/ENSMUST00000224567.1, exon 1 of 3)
chr1	168288073	168288573	1.13039	0.00313951	Intron (ENSMUST00000188912.6/18514, intron 2 of 7)					chr8	34215891	34216391	1.38928	0.00442067	Distal Intergenic					chr1	150143502	150144002	3.1082	5.07649e-09	Distal Intergenic					chrX	109185033	109185533	3.46865	0.00110519	Intron (ENSMUST00000133614.7/56726, intron 3 of 4)					chr9	103447942	103448442	4.34712	5.64977e-07	Promoter (<=1kb)
chr18	49500715	49501215	1.13037	0.00831497	Distal Intergenic					chr6	144677401	144677901	1.38833	0.00972555	Promoter (1-2kb)					chr10	8009838	8010338	3.10802	1.35315e-05	Intron (ENSMUST00000218165.1/ENSMUST00000218165.1, intron 1 of 1)					chr11	87654632	87655132	3.46801	0.00130615	Intron (ENSMUST00000093956.3/327992, intron 5 of 5)					chr11	22080193	22080693	4.34674	0.000108513	Intron (ENSMUST00000045167.10/216565, intron 14 of 23)
chr2	92253729	92254229	1.12785	0.00175546	Intron (ENSMUST00000044036.14/192285, intron 4 of 15)					chr4	139258917	139259417	1.3882	0.00266299	Intron (ENSMUST00000102508.9/12345, intron 3 of 8)					chr1	180822263	180822763	3.10787	0.00374747	Distal Intergenic					chr14	77526270	77526770	3.46528	0.000228751	Intron (ENSMUST00000022589.8/239188, intron 7 of 18)					chr1	22069782	22070282	4.34665	1.50654e-06	Distal Intergenic
chr9	45704411	45704911	1.12714	4.40664e-05	Promoter (1-2kb)					chr6	61292880	61293380	1.38818	0.000117825	Intron (ENSMUST00000126214.7/232035, intron 1 of 10)					chr14	16302664	16303164	3.10704	0.000152753	Intron (ENSMUST00000022310.6/59007, intron 10 of 11)					chr3	139885893	139886393	3.46429	2.76717e-11	Distal Intergenic					chr4	33869260	33869760	4.34592	9.90329e-15	Distal Intergenic
chr14	37165211	37165711	1.12599	0.00531768	Distal Intergenic					chr2	83929384	83929884	1.38797	7.2939e-06	Intron (ENSMUST00000038223.7/71861, intron 3 of 8)					chr19	25547183	25547683	3.10491	0.000827643	Intron (ENSMUST00000025755.10/50796, intron 3 of 4)					chr17	28942007	28942507	3.46416	0.000551584	Promoter (<=1kb)					chr10	122856311	122856811	4.34516	2.55029e-07	Intron (ENSMUST00000162853.7/319468, intron 4 of 5)
chr4	136178555	136179055	1.12552	0.000538015	Promoter (1-2kb)					chr2	33869527	33870027	1.38796	0.000822556	Intron (ENSMUST00000041555.9/72543, intron 2 of 9)					chr2	174116844	174117344	3.10486	1.4105e-05	Intron (ENSMUST00000044415.15/228961, intron 6 of 11)					chr1	193922706	193923206	3.46406	0.0040207	Distal Intergenic					chr2	9996005	9996505	4.34515	3.8656e-15	Intron (ENSMUST00000026888.10/209361, intron 2 of 6)
chr7	45103605	45104105	1.12323	0.00163448	Promoter (<=1kb)					chr1	36296481	36296981	1.38784	0.00561892	Distal Intergenic					chr15	53821865	53822365	3.1047	0.000748123	Intron (ENSMUST00000078673.13/320679, intron 2 of 4)					chr18	12667147	12667647	3.46273	0.00110748	Intron (ENSMUST00000234974.1/72747, intron 1 of 7)					chr2	132647375	132647875	4.34322	0.000322412	Promoter (1-2kb)
chr16	10732444	10732944	1.12302	0.0035932	Intron (ENSMUST00000115824.9/74374, intron 23 of 23)					chr19	41022149	41022649	1.387	7.29895e-07	Distal Intergenic					chr8	120312337	120312837	3.1042	0.00076373	Intron (ENSMUST00000127664.1/108148, intron 1 of 15)					chr13	76633706	76634206	3.46175	9.21096e-06	Intron (ENSMUST00000125209.7/78771, intron 1 of 20)					chr4	51834206	51834706	4.34273	0.00208135	Distal Intergenic
chr1	18271073	18271573	1.12291	0.00969553	Distal Intergenic					chr12	32015318	32015818	1.38575	0.00128314	Intron (ENSMUST00000003079.11/19088, intron 2 of 11)					chr10	119028404	119028904	3.10199	1.18073e-10	Exon (ENSMUST00000220074.1/102636674, exon 4 of 4)					chrX	12453261	12453761	3.46164	6.0542e-05	Distal Intergenic					chr15	8734262	8734762	4.34096	4.31472e-05	Distal Intergenic
chr4	139175892	139176392	1.12247	0.000232063	Exon (ENSMUST00000097827.3/100038595, exon 3 of 3)					chr8	126704668	126705168	1.38491	0.000890092	Distal Intergenic					chr10	8735857	8736357	3.10149	9.86335e-07	Intron (ENSMUST00000015449.5/70097, intron 16 of 19)					chr11	119191622	119192122	3.45958	0.000841313	Intron (ENSMUST00000036113.3/207592, intron 3 of 11)					chr9	72393893	72394393	4.3403	1.95742e-18	Intron (ENSMUST00000180997.2/100502819, intron 1 of 1)
chr11	53308507	53309007	1.12193	0.00342695	Distal Intergenic					chr11	117954037	117954537	1.38487	0.0050027	Distal Intergenic					chr16	10417747	10418247	3.09683	5.45438e-10	Promoter (2-3kb)					chr4	62729874	62730374	3.459	0.00264698	Distal Intergenic					chr13	46779794	46780294	4.33975	4.26345e-05	Intron (ENSMUST00000056978.7/16553, intron 25 of 37)
chr12	12940544	12941044	1.12163	0.00831605	Promoter (<=1kb)					chr15	57972750	57973250	1.38457	7.58994e-07	Distal Intergenic					chr8	70943154	70943654	3.0955	0.000750122	Distal Intergenic					chr7	83051080	83051580	3.45885	0.00131851	Distal Intergenic					chr15	26308814	26309314	4.33579	0.000200902	Promoter (<=1kb)
chr3	10258214	10258714	1.11862	9.34511e-05	Intron (ENSMUST00000029043.12/75497, intron 2 of 5)					chr1	135714364	135714864	1.38455	0.00208984	Distal Intergenic					chr12	35711684	35712184	3.0953	4.58235e-09	Distal Intergenic					chr4	8515375	8515875	3.45784	1.10019e-08	Distal Intergenic					chr1	189079360	189079860	4.33567	2.29122e-08	Exon (ENSMUST00000192327.1/ENSMUST00000192327.1, exon 1 of 2)
chr11	118074938	118075438	1.11753	0.000872808	Intron (ENSMUST00000084803.11/69926, intron 44 of 80)					chr13	37642377	37642877	1.38285	4.47821e-05	Exon (ENSMUST00000225532.1/ENSMUST00000225532.1, exon 4 of 7)					chr12	84567551	84568051	3.09383	0.00783346	Promoter (1-2kb)					chr1	171232868	171233368	3.45617	2.69097e-05	Promoter (<=1kb)					chr5	140605201	140605701	4.33553	1.83375e-07	Promoter (1-2kb)
chr11	49837631	49838131	1.11715	0.00243644	3' UTR					chr8	114815306	114815806	1.3827	0.00181691	Intron (ENSMUST00000004756.13/80707, intron 8 of 8)					chr4	123611175	123611675	3.09375	0.000439178	Promoter (2-3kb)					chr13	47182335	47182835	3.45514	0.000250203	Intron (ENSMUST00000068891.11/218215, intron 1 of 7)					chr9	51212969	51213469	4.3348	8.36956e-41	Promoter (<=1kb)
chr7	88320799	88321299	1.11706	0.00611097	Distal Intergenic					chr14	101882913	101883413	1.38258	0.000133676	Promoter (<=1kb)					chr16	38458702	38459202	3.09372	0.000350842	Promoter (<=1kb)					chr9	104233751	104234251	3.45411	0.000147432	Intron (ENSMUST00000035170.12/235567, intron 5 of 55)					chr4	84001767	84002267	4.33452	1.32127e-07	Distal Intergenic
chr17	50020246	50020746	1.1164	1.06447e-06	Intron (ENSMUST00000044503.13/76438, intron 7 of 9)					chr10	85035253	85035753	1.38248	0.00594837	Distal Intergenic					chr12	98370720	98371220	3.09167	0.00950709	Distal Intergenic					chr1	182909515	182910015	3.45269	0.00613973	Exon (ENSMUST00000192563.1/ENSMUST00000192563.1, exon 1 of 1)					chr4	106299174	106299674	4.3345	4.23086e-05	Distal Intergenic
chr9	42038842	42039342	1.11638	0.000453335	Intron (ENSMUST00000060989.8/20660, intron 16 of 47)					chr9	57272791	57273291	1.38239	4.44381e-05	Distal Intergenic					chr7	43273394	43273894	3.09038	0.00225132	Distal Intergenic					chrX	159778728	159779228	3.45178	2.8513e-05	Intron (ENSMUST00000112456.8/58194, intron 3 of 17)					chr17	56381169	56381669	4.33301	1.03089e-28	Intron (ENSMUST00000025036.10/193796, intron 8 of 22)
chr1	132377754	132378254	1.11636	0.00813126	Intron (ENSMUST00000045473.15/68875, intron 2 of 4)					chr9	8693148	8693648	1.38124	0.00222767	Intron (ENSMUST00000215328.1/102634431, intron 3 of 4)					chr2	48639153	48639653	3.09011	0.00500386	Distal Intergenic					chr1	64118168	64118668	3.45169	1.39216e-08	Promoter (2-3kb)					chr6	85966097	85966597	4.33282	7.86573e-09	Intron (ENSMUST00000201818.1/ENSMUST00000201818.1, intron 2 of 2)
chr18	32542360	32542860	1.11619	4.68493e-05	Intron (ENSMUST00000174459.1/71683, intron 1 of 2)					chr18	57352276	57352776	1.38065	0.00182779	Promoter (1-2kb)					chr5	52086637	52087137	3.08891	0.00247383	Distal Intergenic					chr19	24022254	24022754	3.45055	7.88103e-09	Intron (ENSMUST00000096164.5/381217, intron 1 of 10)					chr19	40990895	40991395	4.33274	2.76872e-13	Promoter (2-3kb)
chr2	93891482	93891982	1.11483	0.000555136	Distal Intergenic					chr6	120154818	120155318	1.38025	1.55715e-06	Intron (ENSMUST00000112711.8/29862, intron 1 of 3)					chr9	123936548	123937048	3.08838	3.26025e-08	Distal Intergenic					chr19	14676944	14677444	3.4498	6.59486e-10	Distal Intergenic					chr5	97917563	97918063	4.33223	0.000125367	Exon (ENSMUST00000199088.1/71914, exon 17 of 18)
chr8	25535292	25535792	1.11442	1.13709e-05	Intron (ENSMUST00000155564.7/14182, intron 3 of 3)					chr5	122232970	122233470	1.38021	0.00176174	Exon (ENSMUST00000145854.7/74096, exon 4 of 4)					chr9	99493265	99493765	3.08832	4.28683e-05	Intron (ENSMUST00000035043.11/74125, intron 18 of 21)					chr15	95962339	95962839	3.4478	0.000164589	Intron (ENSMUST00000071874.7/105722, intron 17 of 19)					chr15	64446414	64446914	4.33197	3.37631e-07	Distal Intergenic
chr10	82814003	82814503	1.11376	5.42394e-05	Promoter (1-2kb)					chr2	35453674	35454174	1.37967	0.00208436	Intron (ENSMUST00000113002.8/14594, intron 1 of 7)					chr15	82998689	82999189	3.08798	0.000338743	3' UTR					chr12	17510019	17510519	3.44777	1.99496e-09	Distal Intergenic					chr10	97453478	97453978	4.33025	0.000200902	Distal Intergenic
chr4	58867192	58867692	1.11352	0.00101284	Intron (ENSMUST00000102889.9/230249, intron 7 of 48)					chr11	59425630	59426130	1.37867	1.81015e-06	Intron (ENSMUST00000010038.9/67826, intron 3 of 4)					chrX	167175377	167175877	3.08739	0.0011028	Distal Intergenic					chr15	50666660	50667160	3.44616	1.87877e-05	Intron (ENSMUST00000165201.8/83925, intron 4 of 5)					chr4	47334201	47334701	4.3292	1.6982e-05	Distal Intergenic
chr11	79800080	79800580	1.11345	0.00696224	Intron (ENSMUST00000131441.1/ENSMUST00000131441.1, intron 3 of 4)					chr5	115716400	115716900	1.3784	0.00576599	Promoter (<=1kb)					chr12	35288082	35288582	3.08737	0.0094582	Distal Intergenic					chr17	78315589	78316089	3.44533	0.000875677	3' UTR					chr10	111554601	111555101	4.32822	8.38386e-09	Distal Intergenic
chr15	77306807	77307307	1.11322	0.00394888	Promoter (<=1kb)					chr7	96657379	96657879	1.37807	0.00522767	Intron (ENSMUST00000107162.7/23966, intron 7 of 32)					chr11	46461387	46461887	3.08687	1.22775e-11	Intron (ENSMUST00000020668.14/171285, intron 3 of 6)					chr9	83375779	83376279	3.445	9.36236e-05	Distal Intergenic					chr5	147477045	147477545	4.32611	5.14441e-09	Intron (ENSMUST00000031651.14/72587, intron 4 of 18)
chr15	38691214	38691714	1.11298	0.00310286	3' UTR					chr7	66043729	66044229	1.37682	0.00502808	Promoter (<=1kb)					chr9	99358941	99359441	3.08669	0.00242068	Promoter (<=1kb)					chr8	117700634	117701134	3.44398	0.00039802	Promoter (<=1kb)					chr4	44680173	44680673	4.32573	4.87635e-05	Intron (ENSMUST00000140826.1/ENSMUST00000140826.1, intron 1 of 1)
chr8	91077384	91077884	1.11255	0.00795998	Intron (ENSMUST00000034091.7/19651, intron 3 of 21)					chr7	125635332	125635832	1.3749	0.00642239	Distal Intergenic					chr2	38508970	38509470	3.08564	1.61615e-06	Promoter (2-3kb)					chr4	53794227	53794727	3.44213	3.82605e-06	Distal Intergenic					chr15	90644887	90645387	4.32518	7.79977e-05	Intron (ENSMUST00000088649.10/66871, intron 3 of 18)
chr10	94944742	94945242	1.11235	0.00918396	Promoter (<=1kb)					chr9	31997561	31998061	1.37476	0.00179704	Intron (ENSMUST00000216368.1/ENSMUST00000216368.1, intron 1 of 3)					chr11	70813042	70813542	3.08217	0.000765062	Promoter (<=1kb)					chr9	94512200	94512700	3.44166	0.000104572	Distal Intergenic					chr10	71197198	71197698	4.32496	6.17226e-08	Intron (ENSMUST00000218730.1/ENSMUST00000218730.1, intron 2 of 2)
chr1	167660708	167661208	1.11059	0.00890496	Distal Intergenic					chr18	32311672	32312172	1.37348	8.40202e-06	Distal Intergenic					chr10	67702653	67703153	3.08188	0.00164034	Distal Intergenic					chr18	53264885	53265385	3.44164	7.26566e-18	Intron (ENSMUST00000165032.8/69226, intron 1 of 6)					chr16	91348439	91348939	4.32382	6.66173e-11	Distal Intergenic
chr2	133649811	133650311	1.11037	0.00796517	Distal Intergenic					chr16	92927624	92928124	1.37276	0.000856319	Distal Intergenic					chr10	57636910	57637410	3.08085	0.000143981	Intron (ENSMUST00000095668.9/18768, intron 1 of 5)					chr6	39289622	39290122	3.44077	2.49077e-06	Distal Intergenic					chr18	22241735	22242235	4.32379	0.000322412	Distal Intergenic
chr9	54022685	54023185	1.10705	0.000420512	Distal Intergenic					chr5	37044696	37045196	1.37212	0.00466743	Promoter (1-2kb)					chr10	96337992	96338492	3.08039	2.20904e-08	Intron (ENSMUST00000218518.1/ENSMUST00000218518.1, intron 1 of 2)					chr11	22891854	22892354	3.44064	1.61168e-11	Intron (ENSMUST00000160826.1/53625, intron 2 of 2)					chr17	79981297	79981797	4.32357	9.62368e-15	Exon (ENSMUST00000234800.1/ENSMUST00000234800.1, exon 1 of 2)
chr11	75976689	75977189	1.1064	0.00788987	Distal Intergenic					chr1	153140818	153141318	1.37203	0.00578185	Intron (ENSMUST00000185356.6/16782, intron 11 of 22)					chr9	25186453	25186953	3.08011	0.000329698	Distal Intergenic					chr5	3472708	3473208	3.44005	0.000223533	Exon (ENSMUST00000165117.7/12571, exon 5 of 8)					chr12	115262371	115262871	4.32057	1.58991e-21	Exon (ENSMUST00000195683.1/ENSMUST00000195683.1, exon 1 of 4)
chr1	183669547	183670047	1.10444	0.00445703	Distal Intergenic					chr6	53496132	53496632	1.37094	0.00408312	Intron (ENSMUST00000203528.2/231991, intron 5 of 10)					chr7	99143165	99143665	3.07965	5.47674e-06	Promoter (2-3kb)					chr3	146657386	146657886	3.44003	8.96366e-08	Intron (ENSMUST00000125965.7/75015, intron 3 of 3)					chr16	33935078	33935578	4.32019	1.6389e-05	Intron (ENSMUST00000115028.10/16419, intron 10 of 14)
chr4	65403191	65403691	1.10298	0.000820456	Intron (ENSMUST00000084496.2/56079, intron 19 of 21)					chr14	78900757	78901257	1.37066	0.00841826	Intron (ENSMUST00000040990.6/219189, intron 2 of 44)					chr11	113638604	113639104	3.07896	0.00526757	Intron (ENSMUST00000125890.7/69806, intron 1 of 5)					chr15	64340677	64341177	3.43929	2.00196e-08	Intron (ENSMUST00000177374.7/13196, intron 2 of 30)					chr9	71657701	71658201	4.31961	1.23943e-09	Intron (ENSMUST00000072899.8/68178, intron 8 of 18)
chr3	106001268	106001768	1.10224	0.00865373	Promoter (<=1kb)					chr6	125222113	125222613	1.37015	0.000277799	3' UTR					chr6	136492119	136492619	3.07844	7.41505e-08	Distal Intergenic					chr3	100431660	100432160	3.43918	3.0809e-08	Intron (ENSMUST00000152827.1/73806, intron 2 of 2)					chr4	44851927	44852427	4.31936	8.49376e-14	Intron (ENSMUST00000107824.8/319885, intron 2 of 8)
chr18	20938562	20939062	1.10219	0.00134554	Distal Intergenic					chr8	14995965	14996465	1.36968	0.00282079	Promoter (<=1kb)					chr13	112131103	112131603	3.07825	0.00253732	Distal Intergenic					chr7	29441151	29441651	3.43862	0.0046237	Intron (ENSMUST00000085809.10/74206, intron 2 of 22)					chr11	68789328	68789828	4.31831	0.000200902	Intron (ENSMUST00000102611.9/77579, intron 22 of 40)
chr14	76149371	76149871	1.10186	0.00789353	Distal Intergenic					chr16	94185323	94185823	1.36962	0.00717782	Intron (ENSMUST00000228910.1/110948, intron 2 of 6)					chr17	80236793	80237293	3.07808	4.58203e-05	Distal Intergenic					chr16	22657787	22658287	3.43789	3.83602e-12	Promoter (<=1kb)					chr11	116361968	116362468	4.31826	0.000200902	Promoter (1-2kb)
chr4	67677552	67678052	1.10146	0.00560237	Distal Intergenic					chr8	64896719	64897219	1.36927	0.00209389	Distal Intergenic					chr19	38134739	38135239	3.07799	6.79657e-05	Promoter (1-2kb)					chr9	51021345	51021845	3.43751	4.41009e-07	Distal Intergenic					chr18	12468663	12469163	4.31809	4.26345e-05	Intron (ENSMUST00000092070.12/16774, intron 25 of 74)
chr4	130075069	130075569	1.10134	4.19461e-06	Promoter (1-2kb)					chr10	80792236	80792736	1.36896	0.0016459	Promoter (<=1kb)					chr18	65554797	65555297	3.07759	0.00243059	Distal Intergenic					chr8	13188174	13188674	3.43683	0.00170116	Promoter (<=1kb)					chr6	17949704	17950204	4.31759	0.000200902	Distal Intergenic
chr12	102147634	102148134	1.10001	0.00501382	Intron (ENSMUST00000159329.7/238384, intron 2 of 15)					chr12	99633570	99634070	1.36588	0.00273078	Distal Intergenic					chr1	161777795	161778295	3.0768	0.00736949	Distal Intergenic					chr13	95899804	95900304	3.43669	0.000163019	Distal Intergenic					chr5	35907951	35908451	4.31746	6.35367e-22	Intron (ENSMUST00000064571.10/70292, intron 1 of 16)
chr11	53590210	53590710	1.09939	0.00141286	Intron (ENSMUST00000057330.14/16568, intron 9 of 16)					chr2	180442009	180442509	1.36381	0.00575185	Distal Intergenic					chr7	66303185	66303685	3.07629	9.97249e-05	Intron (ENSMUST00000015277.13/233328, intron 10 of 33)					chr17	43213921	43214421	3.43618	0.00944285	Distal Intergenic					chr17	43398937	43399437	4.31693	1.26596e-07	Intron (ENSMUST00000226087.1/224792, intron 1 of 20)
chr13	58066711	58067211	1.09937	0.000130163	Intron (ENSMUST00000091583.5/100503085, intron 6 of 16)					chr11	113487529	113488029	1.36361	7.42588e-05	Intron (ENSMUST00000071539.9/69806, intron 4 of 9)					chr7	118796715	118797215	3.07538	0.000361416	Promoter (2-3kb)					chr2	158310611	158311111	3.43604	1.9196e-05	Intron (ENSMUST00000152541.7/16803, intron 3 of 7)					chr1	155229909	155230409	4.31607	5.337e-14	Promoter (<=1kb)
chr17	84148790	84149290	1.09929	0.00358036	Intron (ENSMUST00000234659.1/ENSMUST00000234659.1, intron 1 of 1)					chr10	86385581	86386081	1.36204	0.0065904	Intron (ENSMUST00000120638.7/27204, intron 4 of 13)					chr15	100150535	100151035	3.07352	0.000756153	Intron (ENSMUST00000100203.9/239667, intron 4 of 37)					chr10	31544100	31544600	3.43484	7.1658e-12	Intron (ENSMUST00000081989.7/268291, intron 1 of 5)					chrX	50600186	50600686	4.31594	1.13367e-12	Intron (ENSMUST00000124842.7/103012, intron 4 of 6)
chr6	127334257	127334757	1.09884	0.00983958	Distal Intergenic					chr18	11883176	11883676	1.36117	0.00443357	Intron (ENSMUST00000171109.8/63955, intron 2 of 9)					chr9	89695143	89695643	3.07257	0.000152362	Distal Intergenic					chr5	127583623	127584123	3.43274	0.00110519	Distal Intergenic					chr14	46698668	46699168	4.31454	5.66935e-07	Distal Intergenic
chr11	113060915	113061415	1.09678	0.0031588	Intron (ENSMUST00000136438.7/72386, intron 2 of 2)					chr16	30184803	30185303	1.36083	8.41013e-05	Distal Intergenic					chr5	66015476	66015976	3.07228	0.00102737	Distal Intergenic					chr9	40457359	40457859	3.43192	3.41681e-12	Promoter (1-2kb)					chr5	123324108	123324608	4.31223	3.82929e-18	3' UTR
chr1	105906388	105906888	1.09659	1.00377e-05	Distal Intergenic					chr2	32493394	32493894	1.35914	0.000244254	Distal Intergenic					chr18	56470735	56471235	3.07227	8.59072e-06	Promoter (1-2kb)					chr2	118375526	118376026	3.43146	8.28359e-08	Promoter (2-3kb)					chr5	38211650	38212150	4.31217	1.52336e-24	Promoter (1-2kb)
chr4	119076930	119077430	1.09647	2.49845e-05	Distal Intergenic					chr4	47315337	47315837	1.35849	0.00371588	Distal Intergenic					chr15	61999589	62000089	3.07196	1.28039e-08	Distal Intergenic					chr7	28838288	28838788	3.43112	0.00111067	Promoter (2-3kb)					chr2	116908555	116909055	4.31177	1.40321e-08	Intron (ENSMUST00000126467.1/320975, intron 1 of 2)
chr3	122111370	122111870	1.09541	0.00352867	Intron (ENSMUST00000013995.12/11304, intron 15 of 49)					chr8	33646824	33647324	1.35835	0.000377171	Distal Intergenic					chr4	47704542	47705042	3.07117	3.04294e-12	Distal Intergenic					chr2	13395969	13396469	3.43083	0.000915252	Intron (ENSMUST00000091436.6/65969, intron 28 of 66)					chr15	81033987	81034487	4.31092	0.00051515	Intron (ENSMUST00000134469.8/223701, intron 4 of 14)
chr7	79397499	79397999	1.09501	0.00541842	Promoter (1-2kb)					chr11	109380613	109381113	1.35809	0.00791606	Intron (ENSMUST00000020930.13/14674, intron 2 of 3)					chr10	67748534	67749034	3.07109	0.00100996	Distal Intergenic					chr17	50876390	50876890	3.43068	0.000546578	Intron (ENSMUST00000024717.9/72238, intron 13 of 21)					chr14	57685970	57686470	4.31016	0.000125367	Intron (ENSMUST00000174694.7/50523, intron 6 of 8)
chr5	116288791	116289291	1.09478	0.00320344	Promoter (<=1kb)					chr6	118350282	118350782	1.35719	0.00495071	Distal Intergenic					chr10	94082235	94082735	3.07071	7.72882e-06	Intron (ENSMUST00000020208.4/13998, intron 3 of 20)					chr15	96735649	96736149	3.42989	2.02018e-07	Distal Intergenic					chr7	112157512	112158012	4.30977	4.06633e-16	Promoter (1-2kb)
chr11	68019140	68019640	1.09443	4.80144e-05	Intron (ENSMUST00000021285.13/55943, intron 5 of 7)					chr6	112953851	112954351	1.35702	0.00881339	Distal Intergenic					chr1	191065159	191065659	3.07015	0.00947937	Promoter (2-3kb)					chr18	12655029	12655529	3.42986	0.00071715	Intron (ENSMUST00000234974.1/72747, intron 1 of 7)					chr1	138029544	138030044	4.30964	8.02374e-10	Distal Intergenic
chr4	115732134	115732634	1.09439	9.78827e-05	Distal Intergenic					chr13	34691005	34691505	1.3559	0.00146089	Distal Intergenic					chr13	115117195	115117695	3.06965	2.23473e-05	Distal Intergenic					chr11	111696604	111697104	3.42981	1.9849e-06	Distal Intergenic					chr4	59721415	59721915	4.30821	3.39917e-07	Intron (ENSMUST00000070150.10/230259, intron 2 of 3)
chr5	16410014	16410514	1.094	0.008748	Distal Intergenic					chr9	62261319	62261819	1.35487	0.000923254	Distal Intergenic					chr2	57335380	57335880	3.0695	2.17365e-06	Intron (ENSMUST00000141536.7/14571, intron 6 of 11)					chr17	86164387	86164887	3.42835	0.000923595	Promoter (2-3kb)					chr12	114902848	114903348	4.3078	0.000322412	Distal Intergenic
chr15	27796494	27796994	1.08801	0.00484772	Intron (ENSMUST00000090247.6/223435, intron 34 of 56)					chr7	43554480	43554980	1.35485	2.35304e-08	Distal Intergenic					chr2	50668770	50669270	3.06936	0.00740936	Distal Intergenic					chr9	44552130	44552630	3.42633	2.80765e-05	Intron (ENSMUST00000215293.1/12145, intron 2 of 3)					chr2	166355919	166356419	4.30651	4.20709e-11	Distal Intergenic
chr13	97461956	97462456	1.08749	0.00158841	Intron (ENSMUST00000109431.9/100039691, intron 1 of 1)					chr11	97641674	97642174	1.3548	0.00196395	Distal Intergenic					chr1	161551805	161552305	3.06894	4.273e-05	Distal Intergenic					chr7	43642525	43643025	3.42481	2.09898e-07	Intron (ENSMUST00000032663.9/72431, intron 4 of 5)					chr3	52409414	52409914	4.3059	2.10194e-07	Distal Intergenic
chr7	4972575	4973075	1.08705	0.00775179	Promoter (1-2kb)					chr17	49172776	49173276	1.3545	0.0035638	Distal Intergenic					chr6	129727165	129727665	3.06892	5.52799e-05	Distal Intergenic					chr18	56070110	56070610	3.4225	1.09329e-05	Distal Intergenic					chrX	13431403	13431903	4.30532	5.42888e-07	Distal Intergenic
chr3	30015184	30015684	1.08194	0.00264456	Promoter (1-2kb)					chr1	135224104	135224604	1.35352	0.00140382	Distal Intergenic					chr4	139317022	139317522	3.06818	0.000767938	Promoter (<=1kb)					chr2	132098854	132099354	3.42239	0.00215487	Intron (ENSMUST00000028815.14/54338, intron 2 of 15)					chr13	12503294	12503794	4.30408	5.13085e-22	Intron (ENSMUST00000179308.2/171211, intron 3 of 5)
chr1	118711543	118712043	1.08169	0.00379303	Distal Intergenic					chr5	113292724	113293224	1.35336	0.00105691	Intron (ENSMUST00000048112.12/52850, intron 2 of 24)					chr5	53509454	53509954	3.06801	3.35627e-15	Intron (ENSMUST00000201991.3/19664, intron 1 of 6)					chr9	110677932	110678432	3.42211	0.000360411	Intron (ENSMUST00000019803.8/72654, intron 1 of 6)					chr1	160244625	160245125	4.3018	2.8481e-08	Promoter (2-3kb)
chr13	111044838	111045338	1.0804	0.00439095	Distal Intergenic					chr7	64061069	64061569	1.35326	0.00690084	Intron (ENSMUST00000206468.1/ENSMUST00000206468.1, intron 2 of 2)					chr19	36057736	36058236	3.06747	0.0094582	Promoter (<=1kb)					chr9	61119165	61119665	3.42103	2.83873e-06	Intron (ENSMUST00000214108.1/ENSMUST00000214108.1, intron 3 of 6)					chr5	110797635	110798135	4.30155	3.26176e-13	Promoter (1-2kb)
chr6	43291892	43292392	1.07984	0.00157678	Distal Intergenic					chr6	148257687	148258187	1.35287	0.00240182	Intron (ENSMUST00000060095.14/387314, intron 13 of 19)					chr1	138614458	138614958	3.06725	1.14945e-06	Intron (ENSMUST00000186017.6/59125, intron 1 of 9)					chr4	143099389	143099889	3.42079	1.53169e-11	Distal Intergenic					chr1	171652689	171653189	4.30083	1.66337e-22	Promoter (<=1kb)
chr4	124772172	124772672	1.07763	0.000412256	Promoter (2-3kb)					chr12	73201570	73202070	1.35195	0.00545317	Intron (ENSMUST00000187549.6/17420, intron 6 of 6)					chr5	148647611	148648111	3.06724	8.73907e-06	Distal Intergenic					chr10	13560176	13560676	3.42067	7.34596e-07	Exon (ENSMUST00000019944.8/66757, exon 3 of 6)					chr11	43653016	43653516	4.29988	1.09368e-10	Distal Intergenic
chr5	36477438	36477938	1.07744	0.00214732	Intron (ENSMUST00000031097.7/231151, intron 1 of 1)					chr19	10740601	10741101	1.35115	6.71375e-05	Promoter (<=1kb)					chr4	130270651	130271151	3.06643	0.00164424	Intron (ENSMUST00000122374.7/230779, intron 1 of 9)					chr18	84758529	84759029	3.41856	1.79722e-05	Distal Intergenic					chr2	29267111	29267611	4.29892	1.37819e-08	Distal Intergenic
chr12	84384590	84385090	1.07633	0.0085593	Promoter (<=1kb)					chr5	91282901	91283401	1.35081	0.000831506	Promoter (<=1kb)					chr11	81973612	81974112	3.06462	0.000226199	Distal Intergenic					chr8	75055610	75056110	3.41758	0.000166659	Promoter (1-2kb)					chr13	34704816	34705316	4.29837	8.91719e-07	Distal Intergenic
chr19	43036333	43036833	1.07577	0.000124377	Intron (ENSMUST00000099428.4/545291, intron 3 of 11)					chr11	117799100	117799600	1.3507	0.00354822	Promoter (1-2kb)					chr15	86283226	86283726	3.06421	0.000325645	Intron (ENSMUST00000063414.8/223754, intron 4 of 12)					chr15	25972721	25973221	3.41645	8.0677e-08	3' UTR					chr3	52310245	52310745	4.29765	4.87635e-05	Intron (ENSMUST00000053764.6/56458, intron 1 of 2)
chr7	19257297	19257797	1.07522	0.00888998	Promoter (<=1kb)					chr4	62661522	62662022	1.35066	1.36596e-05	Promoter (1-2kb)					chr2	122611543	122612043	3.06398	3.46016e-05	Promoter (<=1kb)					chr6	8531392	8531892	3.41635	0.000146961	Intron (ENSMUST00000162564.6/170772, intron 4 of 10)					chr13	41410793	41411293	4.29757	0.00017444	Intron (ENSMUST00000021794.13/18003, intron 2 of 7)
chr2	21964016	21964516	1.0748	3.46453e-05	Distal Intergenic					chr16	48671687	48672187	1.35063	0.000882455	Distal Intergenic					chr7	126603632	126604132	3.0638	0.00100137	Distal Intergenic					chr9	14842349	14842849	3.41585	1.28136e-06	Distal Intergenic					chr1	40072961	40073461	4.29755	0.000125367	Promoter (<=1kb)
chr5	135001376	135001876	1.07283	0.00561905	Promoter (<=1kb)					chr1	133689894	133690394	1.35	0.000364895	Promoter (<=1kb)					chr10	34113226	34113726	3.06256	0.000155189	Distal Intergenic					chr2	24429727	24430227	3.41487	6.93618e-05	Intron (ENSMUST00000028355.10/18510, intron 9 of 11)					chrX	50605455	50605955	4.29743	9.17597e-12	Intron (ENSMUST00000124842.7/103012, intron 4 of 6)
chr5	113930839	113931339	1.07235	0.00463036	Distal Intergenic					chr5	148769363	148769863	1.34979	0.0026028	Distal Intergenic					chrX	159737280	159737780	3.06209	0.00166729	Intron (ENSMUST00000112456.8/58194, intron 2 of 17)					chr17	50050376	50050876	3.41467	8.8288e-08	Intron (ENSMUST00000044503.13/76438, intron 5 of 9)					chr6	129331556	129332056	4.29719	6.0061e-18	Promoter (<=1kb)
chr2	38950332	38950832	1.0716	0.000946455	Intron (ENSMUST00000057279.5/241327, intron 4 of 7)					chr6	108836079	108836579	1.3485	0.00843195	Promoter (<=1kb)					chr6	129740019	129740519	3.06025	0.00372374	Promoter (<=1kb)					chr10	61474248	61474748	3.4138	1.96324e-08	Promoter (1-2kb)					chr14	54352145	54352645	4.29499	7.91973e-08	Distal Intergenic
chr5	129730108	129730608	1.07087	0.00203572	Exon (ENSMUST00000199631.1/ENSMUST00000199631.1, exon 1 of 1)					chr10	82982264	82982764	1.34672	0.00523017	Promoter (2-3kb)					chr6	145802863	145803363	3.06017	0.00535991	Intron (ENSMUST00000111704.7/71323, intron 1 of 4)					chr19	21440788	21441288	3.41239	3.50325e-15	Promoter (<=1kb)					chr13	64210082	64210582	4.29482	0.00328008	Promoter (<=1kb)
chr7	73530774	73531274	1.07048	0.00469296	Intron (ENSMUST00000169922.8/244059, intron 2 of 38)					chr5	67393893	67394393	1.3461	0.00152927	3' UTR					chr19	38143813	38144313	3.05979	0.00283519	Intron (ENSMUST00000112329.2/110855, intron 4 of 20)					chr10	96502013	96502513	3.41134	0.000165109	Intron (ENSMUST00000219016.1/ENSMUST00000219016.1, intron 1 of 1)					chrX	16998544	16999044	4.2947	0.000125367	Distal Intergenic
chr19	42086135	42086635	1.06876	0.00979774	Promoter (<=1kb)					chr13	46339884	46340384	1.34594	4.5715e-06	Distal Intergenic					chr9	63740515	63741015	3.05922	7.45388e-08	Promoter (2-3kb)					chr7	132243310	132243810	3.40918	0.00397758	Intron (ENSMUST00000124096.7/14183, intron 2 of 6)					chr12	76517981	76518481	4.29398	0.000322412	Distal Intergenic
chr12	12546544	12547044	1.06675	0.000116837	Distal Intergenic					chr11	118236778	118237278	1.34552	0.00996209	Intron (ENSMUST00000100181.10/19157, intron 1 of 13)					chr2	103153256	103153756	3.05779	4.1766e-07	Distal Intergenic					chr13	115102579	115103079	3.40894	4.46389e-06	Promoter (<=1kb)					chr19	46977415	46977915	4.29328	8.13655e-17	Intron (ENSMUST00000172239.2/76952, intron 1 of 17)
chr6	4600930	4601430	1.06538	0.00948285	Promoter (<=1kb)					chr17	37009376	37009876	1.34517	0.000597787	Exon (ENSMUST00000089968.12/22715, exon 6 of 6)					chr10	115245461	115245961	3.05648	0.00530445	Intron (ENSMUST00000020339.9/66687, intron 1 of 16)					chr15	83442414	83442914	3.40694	3.52604e-07	Intron (ENSMUST00000171436.7/23970, intron 1 of 10)					chr15	81282649	81283149	4.29125	0.000715762	Intron (ENSMUST00000230042.1/78102, intron 1 of 3)
chr4	133413142	133413642	1.06525	0.00017473	Promoter (2-3kb)					chr8	88637506	88638006	1.34495	0.00282122	Promoter (1-2kb)					chr19	10171770	10172270	3.05639	2.75586e-10	Distal Intergenic					chr2	154597327	154597827	3.40672	7.82628e-10	Intron (ENSMUST00000000896.10/59038, intron 1 of 3)					chr11	67107173	67107673	4.29058	0.00051515	Distal Intergenic
chr10	119086500	119087000	1.06473	0.000887032	Distal Intergenic					chr3	9520410	9520910	1.3441	0.0022612	Intron (ENSMUST00000041124.12/170753, intron 2 of 8)					chr5	35688840	35689340	3.05616	2.32009e-06	Distal Intergenic					chr14	45319092	45319592	3.40647	3.07132e-06	Promoter (<=1kb)					chr16	79534310	79534810	4.29058	0.00804471	Distal Intergenic
chr19	24998536	24999036	1.06293	0.00402688	Promoter (<=1kb)					chr10	85587689	85588189	1.34345	0.000831566	Intron (ENSMUST00000105307.7/74007, intron 3 of 16)					chr1	13383430	13383930	3.05507	3.60291e-05	Intron (ENSMUST00000185813.1/ENSMUST00000185813.1, intron 1 of 1)					chr16	90726105	90726605	3.40537	1.97348e-06	Promoter (<=1kb)					chr13	107863184	107863684	4.28942	9.00894e-07	Intron (ENSMUST00000225822.1/67263, intron 1 of 12)
chr10	43765229	43765729	1.06287	0.00195787	Exon (ENSMUST00000215747.1/69443, exon 4 of 4)					chr12	81792454	81792954	1.34298	0.00886052	Distal Intergenic					chr7	130821475	130821975	3.05461	0.00111868	3' UTR					chr2	128153524	128154024	3.40529	0.000164117	Intron (ENSMUST00000019281.13/12125, intron 3 of 4)					chr14	58263929	58264429	4.28931	7.20112e-06	Distal Intergenic
chr16	11270572	11271072	1.06277	0.00326622	Distal Intergenic					chr6	72758159	72758659	1.34265	0.00205158	Intron (ENSMUST00000069536.11/21415, intron 3 of 11)					chr4	150509034	150509534	3.05458	1.39021e-08	Intron (ENSMUST00000105682.8/68703, intron 9 of 22)					chr4	88738978	88739478	3.40484	1.96241e-05	Exon (ENSMUST00000123455.1/ENSMUST00000123455.1, exon 2 of 2)					chr12	115592886	115593386	4.28886	5.52463e-23	Exon (ENSMUST00000103537.2/ENSMUST00000103537.2, exon 2 of 2)
chr15	42107073	42107573	1.0622	0.00992269	Distal Intergenic					chr19	58238259	58238759	1.34255	0.00674159	3' UTR					chr9	31018158	31018658	3.05317	0.00950709	Intron (ENSMUST00000214688.1/ENSMUST00000214688.1, intron 1 of 2)					chr18	46745610	46746110	3.40475	7.44932e-28	Intron (ENSMUST00000025357.8/11777, intron 1 of 5)					chr9	45614901	45615401	4.28855	7.88859e-08	Intron (ENSMUST00000213919.1/114873, intron 4 of 7)
chr9	75547101	75547601	1.06211	0.000311746	Intron (ENSMUST00000072232.8/50875, intron 1 of 9)					chr11	78169048	78169548	1.3417	0.00297	Promoter (<=1kb)					chr2	25166212	25166712	3.05298	0.00335821	Intron (ENSMUST00000238850.1/ENSMUST00000238850.1, intron 13 of 13)					chr10	16621003	16621503	3.40472	3.03828e-05	Intron (ENSMUST00000217766.1/ENSMUST00000217766.1, intron 2 of 3)					chr10	88422421	88422921	4.28822	0.00179779	Intron (ENSMUST00000151273.7/432486, intron 6 of 19)
chr11	86981281	86981781	1.06177	0.0065993	Intron (ENSMUST00000018571.4/77864, intron 1 of 4)					chr13	56476726	56477226	1.34133	3.27615e-06	Distal Intergenic					chr1	131698757	131699257	3.05049	1.57828e-06	Promoter (2-3kb)					chr17	28921082	28921582	3.40459	0.000713297	Distal Intergenic					chr13	97310373	97310873	4.28811	2.64642e-05	Distal Intergenic
chr11	70223686	70224186	1.06158	0.00263909	Promoter (2-3kb)					chr12	108937474	108937974	1.34123	0.00222357	Intron (ENSMUST00000167816.7/212198, intron 2 of 6)					chr17	31753950	31754450	3.04997	0.00735194	Distal Intergenic					chr7	132929677	132930177	3.40339	0.0046237	Promoter (<=1kb)					chr18	21654490	21654990	4.28653	1.92526e-14	Promoter (<=1kb)
chr17	28736483	28736983	1.05814	0.000255532	Intron (ENSMUST00000004990.13/26416, intron 8 of 11)					chr12	33048385	33048885	1.33998	0.00694812	Intron (ENSMUST00000095774.2/68764, intron 12 of 19)					chr2	126489157	126489657	3.04957	0.00245082	Promoter (1-2kb)					chr13	22003746	22004246	3.40329	4.79956e-08	Promoter (<=1kb)					chr2	128120741	128121241	4.28611	0.00132515	Intron (ENSMUST00000028859.7/74121, intron 17 of 17)
chr16	28517676	28518176	1.05684	3.67981e-05	Intron (ENSMUST00000232352.1/14167, intron 1 of 4)					chr4	134361123	134361623	1.33982	0.000100678	Intron (ENSMUST00000030643.2/56219, intron 6 of 10)					chr16	17177580	17178080	3.04947	4.685e-05	Promoter (1-2kb)					chr9	109849414	109849914	3.40266	1.2429e-06	Promoter (<=1kb)					chr1	33281787	33282287	4.28404	1.72431e-21	Distal Intergenic
chr12	105068860	105069360	1.05643	0.00689712	Distal Intergenic					chr7	144970955	144971455	1.33937	0.000567419	Distal Intergenic					chr5	3460258	3460758	3.04867	0.00112831	Intron (ENSMUST00000165117.7/12571, intron 4 of 7)					chr18	53626185	53626685	3.40191	4.40459e-08	Distal Intergenic					chr3	146048932	146049432	4.28398	3.64952e-19	Promoter (<=1kb)
chr4	47842091	47842591	1.05562	0.00123441	Intron (ENSMUST00000195786.1/ENSMUST00000195786.1, intron 2 of 3)					chr1	106162508	106163008	1.33859	6.61318e-05	Intron (ENSMUST00000190105.1/626049, intron 2 of 2)					chr2	128067331	128067831	3.04792	0.00640691	Intron (ENSMUST00000028859.7/74121, intron 14 of 17)					chr7	110832943	110833443	3.39989	7.08653e-11	Intron (ENSMUST00000177236.7/67150, intron 3 of 5)					chr5	100562690	100563190	4.28347	5.19e-10	Promoter (<=1kb)
chr3	137998491	137998991	1.05424	0.00851353	Distal Intergenic					chr2	120037538	120038038	1.33848	0.00204801	Promoter (<=1kb)					chr15	64045827	64046327	3.04673	0.000288585	Intron (ENSMUST00000063838.10/223601, intron 1 of 11)					chr5	130074864	130075364	3.39984	0.000843453	Promoter (1-2kb)					chr8	95391099	95391599	4.28345	2.3968e-13	Distal Intergenic
chr2	153937751	153938251	1.05241	0.00266691	Promoter (<=1kb)					chr7	96730303	96730803	1.33814	0.00727284	Exon (ENSMUST00000131541.1/23966, exon 5 of 5)					chr2	167496242	167496742	3.04663	1.14366e-07	Intron (ENSMUST00000109214.7/81018, intron 1 of 7)					chr17	29673725	29674225	3.39952	0.00944285	Promoter (2-3kb)					chr9	76015556	76016056	4.28279	7.79977e-05	Promoter (<=1kb)
chr6	88202944	88203444	1.04957	5.21594e-06	Promoter (1-2kb)					chr14	64098813	64099313	1.33708	0.00967167	Exon (ENSMUST00000166038.1/78176, exon 4 of 4)					chr11	51577448	51577948	3.04655	7.14178e-09	Intron (ENSMUST00000102765.8/237759, intron 27 of 28)					chr13	119329442	119329942	3.39938	0.00130615	Distal Intergenic					chr5	67035474	67035974	4.28224	1.0141e-05	Intron (ENSMUST00000101164.10/77569, intron 23 of 25)
chr9	43737772	43738272	1.04855	0.0039471	Intron (ENSMUST00000216604.1/ENSMUST00000216604.1, intron 1 of 3)					chr14	48202264	48202764	1.33524	3.82599e-05	Intron (ENSMUST00000073150.5/93834, intron 2 of 5)					chr7	3411217	3411717	3.04621	1.25389e-08	Exon (ENSMUST00000182222.7/81905, exon 4 of 6)					chr11	4332937	4333437	3.3991	2.76489e-12	Distal Intergenic					chr10	119251935	119252435	4.28201	1.8587e-09	Distal Intergenic
chr8	113581012	113581512	1.04813	0.00239039	Distal Intergenic					chr15	73565102	73565602	1.33453	0.0064267	Promoter (<=1kb)					chr1	40746058	40746558	3.04403	0.000742351	Intron (ENSMUST00000027231.12/226999, intron 5 of 11)					chr2	73046918	73047418	3.39827	5.97519e-06	Distal Intergenic					chr2	142058512	142059012	4.28186	0.000200902	Intron (ENSMUST00000110067.7/72899, intron 8 of 16)
chr16	87128177	87128677	1.04783	0.00285859	Promoter (<=1kb)					chr1	180392952	180393452	1.33441	0.000572222	Intron (ENSMUST00000070181.6/320404, intron 2 of 7)					chr13	5773750	5774250	3.04338	0.000679933	Distal Intergenic					chr4	41368215	41368715	3.39697	3.05172e-14	Promoter (2-3kb)					chr19	40616744	40617244	4.28106	7.79977e-05	Intron (ENSMUST00000134063.7/12495, intron 1 of 9)
chr8	121368798	121369298	1.0469	0.00179357	Intron (ENSMUST00000127664.1/108148, intron 1 of 15)					chr17	81704713	81705213	1.33255	3.00816e-06	Intron (ENSMUST00000235015.1/20541, intron 1 of 11)					chr18	25330985	25331485	3.04332	0.00735194	Intron (ENSMUST00000159605.7/225289, intron 5 of 8)					chr2	30084084	30084584	3.39665	0.0040336	Promoter (<=1kb)					chr11	117459140	117459640	4.28092	1.61513e-17	Distal Intergenic
chr5	39644476	39644976	1.0463	0.00589683	Promoter (<=1kb)					chr14	72777858	72778358	1.33189	0.00982789	Distal Intergenic					chr4	127043435	127043935	3.04261	0.000757218	Intron (ENSMUST00000137236.1/71514, intron 2 of 2)					chr7	116494555	116495055	3.39662	2.80782e-06	Distal Intergenic					chr16	70028546	70029046	4.2795	0.000823636	Distal Intergenic
chr15	6539914	6540414	1.04523	5.29465e-05	Intron (ENSMUST00000226412.1/ENSMUST00000226412.1, intron 1 of 1)					chr15	84964726	84965226	1.33047	0.00097367	Intron (ENSMUST00000047144.12/223739, intron 1 of 9)					chr11	29318667	29319167	3.04177	0.000547017	Distal Intergenic					chr3	149111931	149112431	3.39648	6.0542e-05	Distal Intergenic					chr4	87849984	87850484	4.27889	0.00051515	Intron (ENSMUST00000078090.11/70122, intron 4 of 10)
chr6	94915833	94916333	1.04484	0.00191599	Distal Intergenic					chr9	44435738	44436238	1.32956	0.00120791	Exon (ENSMUST00000215375.2/382074, exon 2 of 5)					chr7	104293957	104294457	3.04021	0.000224593	Distal Intergenic					chr13	37249490	37249990	3.39587	0.00131075	Intron (ENSMUST00000225533.1/ENSMUST00000225533.1, intron 1 of 3)					chr2	90534678	90535178	4.27888	2.66846e-07	Intron (ENSMUST00000168621.2/19271, intron 1 of 23)
chr13	52722644	52723144	1.04378	0.00214732	Distal Intergenic					chr7	67503274	67503774	1.32952	0.00139611	Distal Intergenic					chr7	30794838	30795338	3.04012	8.23371e-08	Distal Intergenic					chr12	32912721	32913221	3.39468	0.00203478	Distal Intergenic					chr15	66792952	66793452	4.27874	2.15715e-11	Intron (ENSMUST00000065916.13/21819, intron 41 of 47)
chr6	42382076	42382576	1.04336	0.00975314	Distal Intergenic					chr14	73105254	73105754	1.32944	3.6773e-06	Distal Intergenic					chr13	10107276	10107776	3.03996	0.00113572	Intron (ENSMUST00000187510.6/12671, intron 3 of 4)					chr1	132318415	132318915	3.39421	8.18595e-21	Promoter (2-3kb)					chr17	88165764	88166264	4.278	3.39917e-07	Distal Intergenic
chr16	12307272	12307772	1.04276	0.000202394	Distal Intergenic					chr9	45078955	45079455	1.32892	0.00584334	Promoter (<=1kb)					chr6	30230193	30230693	3.03887	0.0036518	Intron (ENSMUST00000102993.9/22214, intron 5 of 6)					chr4	56905463	56905963	3.39392	0.00320959	Intron (ENSMUST00000068792.12/242474, intron 11 of 17)					chr2	112600189	112600689	4.27708	4.65058e-10	Intron (ENSMUST00000003705.11/74268, intron 2 of 5)
chr14	30650884	30651384	1.04248	0.00230182	Promoter (2-3kb)					chr12	106030362	106030862	1.32873	0.00081642	Promoter (<=1kb)					chr19	47003319	47003819	3.0383	0.00735194	Intron (ENSMUST00000172239.2/76952, intron 1 of 17)					chr6	38865751	38866251	3.39361	0.000546578	Intron (ENSMUST00000161779.7/15258, intron 1 of 14)					chr13	58199010	58199510	4.27697	0.000322412	Exon (ENSMUST00000058735.11/56085, exon 2 of 11)
chr17	27603461	27603961	1.04168	0.00362632	Intron (ENSMUST00000025050.12/56409, intron 1 of 4)					chr14	69965501	69966001	1.328	0.000511483	Intron (ENSMUST00000022678.4/73523, intron 4 of 6)					chr13	51798329	51798829	3.03764	7.13232e-07	Distal Intergenic					chr1	72106558	72107058	3.3935	0.000359673	Distal Intergenic					chr11	109181696	109182196	4.27623	8.9319e-11	Distal Intergenic
chr15	54251420	54251920	1.0414	0.000231939	3' UTR					chr8	120566638	120567138	1.32205	0.00230239	Exon (ENSMUST00000034279.15/382034, exon 5 of 16)					chr11	55458167	55458667	3.03741	0.000100109	Promoter (2-3kb)					chr11	5785669	5786169	3.39337	7.20146e-06	Promoter (2-3kb)					chr15	38594076	38594576	4.2757	4.2412e-05	Promoter (<=1kb)
chr18	78446686	78447186	1.04072	0.00630666	Intron (ENSMUST00000237674.1/27411, intron 2 of 21)					chr10	18070593	18071093	1.32076	0.00219778	Intron (ENSMUST00000154718.7/19707, intron 1 of 16)					chr1	93083564	93084064	3.0371	0.00110729	Promoter (1-2kb)					chr2	14206766	14207266	3.3924	3.15658e-06	Intron (ENSMUST00000077517.8/625286, intron 3 of 3)					chr9	119119680	119120180	4.27416	1.4807e-11	Promoter (<=1kb)
chr11	24139406	24139906	1.04056	0.00110459	Promoter (2-3kb)					chr9	89781424	89781924	1.32028	0.00532495	Distal Intergenic					chr5	142911451	142911951	3.03652	0.000480697	Distal Intergenic					chr3	36318549	36319049	3.39232	4.87096e-06	Distal Intergenic					chr19	23023312	23023812	4.27402	0.00328008	Intron (ENSMUST00000236056.1/ENSMUST00000236056.1, intron 1 of 1)
chr5	76690275	76690775	1.03975	0.000202843	Intron (ENSMUST00000128112.7/320827, intron 1 of 3)					chr19	42724989	42725489	1.31963	0.00253265	Distal Intergenic					chr5	136459857	136460357	3.03505	0.00111595	Intron (ENSMUST00000176216.8/13047, intron 2 of 22)					chr6	117935845	117936345	3.39153	1.84223e-06	Promoter (<=1kb)					chr15	91299851	91300351	4.27332	7.79977e-05	Intron (ENSMUST00000109283.1/239606, intron 7 of 9)
chr11	94370718	94371218	1.03907	0.00500503	Promoter (2-3kb)					chr17	35222266	35222766	1.31923	0.00270305	Promoter (<=1kb)					chr9	50552150	50552650	3.03435	0.00529281	Promoter (2-3kb)					chr13	104602894	104603394	3.39049	0.000851269	Distal Intergenic					chr1	151823173	151823673	4.27252	2.64642e-05	Distal Intergenic
chr7	3595073	3595573	1.03869	0.00777981	Exon (ENSMUST00000206503.1/ENSMUST00000206503.1, exon 2 of 4)					chr5	142880987	142881487	1.31888	0.00313133	Intron (ENSMUST00000110766.7/231863, intron 3 of 4)					chr3	68633515	68634015	3.03431	0.00503006	Distal Intergenic					chr9	7558131	7558631	3.39021	8.91674e-16	Promoter (<=1kb)					chr8	123283922	123284422	4.27245	2.40576e-06	Promoter (1-2kb)
chr6	29701038	29701538	1.03817	0.00371871	Intron (ENSMUST00000046750.13/232670, intron 1 of 7)					chr6	48951571	48952071	1.31845	0.00676529	Distal Intergenic					chrX	17514025	17514525	3.03322	0.00149891	Distal Intergenic					chr14	48896152	48896652	3.38955	0.000109568	Distal Intergenic					chr19	24262610	24263110	4.2722	3.90878e-16	Intron (ENSMUST00000081333.10/14297, intron 4 of 4)
chr2	136148933	136149433	1.03793	0.0096344	Intron (ENSMUST00000035264.8/241656, intron 4 of 10)					chr8	89641296	89641796	1.31698	0.00662086	Distal Intergenic					chr15	64176465	64176965	3.03261	0.00100137	Intron (ENSMUST00000177371.7/13196, intron 3 of 27)					chr5	123223027	123223527	3.38872	0.00132226	Intron (ENSMUST00000199260.4/67151, intron 2 of 3)					chr1	155216842	155217342	4.26985	4.18405e-10	Intron (ENSMUST00000186156.6/207792, intron 9 of 9)
chr10	9880311	9880811	1.03786	0.00135707	Intron (ENSMUST00000038213.13/78808, intron 2 of 27)					chr13	93094490	93094990	1.3159	0.00248479	Promoter (<=1kb)					chr1	177981262	177981762	3.03235	0.00029309	Promoter (1-2kb)					chr3	127331477	127331977	3.38842	9.91277e-06	Intron (ENSMUST00000182078.8/109676, intron 2 of 45)					chr10	7782695	7783195	4.26975	0.00051515	Promoter (1-2kb)
chr8	22124142	22124642	1.03747	0.00950245	Promoter (<=1kb)					chr2	35841488	35841988	1.31534	0.000367527	Intron (ENSMUST00000028248.10/74410, intron 6 of 9)					chr11	55453597	55454097	3.03167	1.36321e-08	Intron (ENSMUST00000108857.1/11927, intron 2 of 3)					chr10	3936800	3937300	3.38807	8.44302e-08	Intron (ENSMUST00000120274.7/213783, intron 7 of 16)					chr19	24683924	24684424	4.26908	2.7539e-05	3' UTR
chr15	77819904	77820404	1.03578	5.10029e-05	Intron (ENSMUST00000016771.12/17886, intron 1 of 40)					chr1	59162961	59163461	1.31513	0.00143373	Promoter (<=1kb)					chr2	158682329	158682829	3.03073	0.000124706	Intron (ENSMUST00000129902.1/228852, intron 2 of 10)					chr2	166683837	166684337	3.38768	0.00949079	Intron (ENSMUST00000036719.11/277360, intron 1 of 39)					chr10	71258932	71259432	4.26835	2.15892e-09	Promoter (2-3kb)
chr1	151980064	151980564	1.03562	0.0030765	Exon (ENSMUST00000187603.6/69399, exon 3 of 7)					chr6	43645073	43645573	1.31465	0.00126785	Intron (ENSMUST00000067888.13/29807, intron 2 of 8)					chr2	117328492	117328992	3.03028	2.73021e-05	Intron (ENSMUST00000102534.10/19419, intron 2 of 16)					chr7	49241226	49241726	3.38727	0.000858959	Intron (ENSMUST00000183659.7/78286, intron 2 of 39)					chr6	89066554	89067054	4.26686	5.20096e-09	Intron (ENSMUST00000168837.6/232217, intron 1 of 2)
chr6	84266736	84267236	1.0355	0.00183059	Intron (ENSMUST00000203565.1/ENSMUST00000203565.1, intron 1 of 1)					chr4	89369109	89369609	1.31316	1.74019e-06	Distal Intergenic					chr9	66942425	66942925	3.02892	0.002278	Distal Intergenic					chr8	121844653	121845153	3.38665	0.000148406	Intron (ENSMUST00000127664.1/108148, intron 1 of 15)					chr10	62027622	62028122	4.26672	1.3497e-08	Distal Intergenic
chr4	32337537	32338037	1.03384	0.00611097	Intron (ENSMUST00000108180.8/12014, intron 2 of 6)					chr2	151587251	151587751	1.31314	1.13905e-09	Exon (ENSMUST00000028950.8/228765, exon 7 of 9)					chr9	90253503	90254003	3.02814	0.00112034	Promoter (1-2kb)					chr18	12631240	12631740	3.38423	0.00198888	Intron (ENSMUST00000234974.1/72747, intron 1 of 7)					chr7	90144213	90144713	4.26602	3.93376e-06	Intron (ENSMUST00000207225.1/233489, intron 1 of 18)
chr2	154223069	154223569	1.03344	0.000101138	Promoter (<=1kb)					chr1	10880255	10880755	1.31231	0.00511711	Distal Intergenic					chr14	77836713	77837213	3.02655	1.63783e-11	Promoter (2-3kb)					chr6	99649243	99649743	3.38422	3.16998e-08	Intron (ENSMUST00000155466.1/66892, intron 2 of 5)					chr11	79123818	79124318	4.26448	7.94507e-08	Intron (ENSMUST00000018478.10/16706, intron 1 of 18)
chrX	12155965	12156465	1.03328	0.000650076	Intron (ENSMUST00000043441.12/71458, intron 1 of 13)					chr7	112375003	112375503	1.31108	0.00700926	Promoter (<=1kb)					chr19	35997337	35997837	3.02584	8.90616e-06	Intron (ENSMUST00000164639.7/15566, intron 1 of 2)					chr16	93355411	93355911	3.38361	0.000148406	Promoter (1-2kb)					chr2	33669287	33669787	4.26413	2.00377e-18	Distal Intergenic
chr4	141286856	141287356	1.03039	0.00611097	Distal Intergenic					chr6	48589136	48589636	1.31079	0.000856319	Promoter (<=1kb)					chr5	34948029	34948529	3.02498	0.000431863	Promoter (<=1kb)					chr6	4000649	4001149	3.38359	4.92865e-07	Promoter (2-3kb)					chrX	143966153	143966653	4.26195	5.54745e-12	Distal Intergenic
chr4	63302575	63303075	1.02978	0.00316566	Exon (ENSMUST00000036300.12/373864, exon 34 of 61)					chr7	46712193	46712693	1.3107	0.00370264	Promoter (1-2kb)					chr16	21318149	21318649	3.02498	0.000231328	Distal Intergenic					chr9	122115469	122115969	3.38358	0.000256016	Promoter (1-2kb)					chr13	99146481	99146981	4.26183	1.24899e-05	Distal Intergenic
chr5	120194839	120195339	1.02974	0.000607567	Intron (ENSMUST00000031590.11/74111, intron 23 of 23)					chr4	63281635	63282135	1.3093	0.00545314	Promoter (<=1kb)					chr3	101596086	101596586	3.02464	0.00100701	Exon (ENSMUST00000200347.1/ENSMUST00000200347.1, exon 1 of 1)					chr3	101030555	101031055	3.38249	0.000404989	Promoter (<=1kb)					chr1	39702581	39703081	4.26023	0.000200902	Intron (ENSMUST00000151913.2/619289, intron 4 of 14)
chr11	24226717	24227217	1.02972	8.13243e-05	Distal Intergenic					chr8	108286111	108286611	1.30572	0.00340108	Intron (ENSMUST00000220518.1/11906, intron 2 of 15)					chr3	89999809	90000309	3.02309	8.67969e-06	Promoter (1-2kb)					chr10	116924042	116924542	3.38221	4.97594e-08	Intron (ENSMUST00000020375.6/216363, intron 3 of 9)					chr17	32204287	32204787	4.25951	4.2412e-05	Intron (ENSMUST00000003726.15/57261, intron 12 of 19)
chr5	9068781	9069281	1.02956	0.00456458	Distal Intergenic					chr1	184683512	184684012	1.3052	0.00341058	Distal Intergenic					chr6	108718773	108719273	3.02251	2.41007e-11	Distal Intergenic					chr11	44356117	44356617	3.38213	2.93808e-06	Distal Intergenic					chr8	124139942	124140442	4.25943	0.00515941	Intron (ENSMUST00000127664.1/108148, intron 1 of 15)
chr1	80381234	80381734	1.02848	0.00220718	Distal Intergenic					chr2	153002385	153002885	1.305	0.00305027	Promoter (<=1kb)					chr14	52314112	52314612	3.02141	1.285e-07	Promoter (1-2kb)					chr6	99392449	99392949	3.38076	0.000106922	Intron (ENSMUST00000113322.8/108655, intron 1 of 18)					chr1	6760540	6761040	4.25695	1.19962e-16	Intron (ENSMUST00000140079.7/240690, intron 4 of 23)
chr12	73574522	73575022	1.02845	1.41753e-05	Distal Intergenic					chr5	147340945	147341445	1.30402	1.06197e-08	Exon (ENSMUST00000049324.12/14255, exon 20 of 24)					chr14	60432127	60432627	3.02114	4.77695e-05	Distal Intergenic					chr16	30257729	30258229	3.38049	2.04401e-07	3' UTR					chr8	61390256	61390756	4.25572	9.77657e-08	Intron (ENSMUST00000034060.6/59009, intron 11 of 11)
chr2	62574935	62575435	1.02754	0.00954057	Promoter (<=1kb)					chr7	90067923	90068423	1.30395	0.000323104	Distal Intergenic					chr13	31373983	31374483	3.01976	3.05964e-05	Intron (ENSMUST00000221171.1/ENSMUST00000221171.1, intron 3 of 6)					chr12	38931678	38932178	3.38027	0.0040207	Distal Intergenic					chr19	57186308	57186808	4.25506	0.00208135	Intron (ENSMUST00000079360.11/226251, intron 1 of 25)
chr13	52236059	52236559	1.02564	0.00535454	Distal Intergenic					chr5	134236764	134237264	1.30254	2.20122e-05	Distal Intergenic					chr6	134069822	134070322	3.01934	3.04173e-05	Intron (ENSMUST00000081028.12/14011, intron 1 of 7)					chr5	148980527	148981027	3.37916	0.00703639	Intron (ENSMUST00000147473.5/231912, intron 2 of 6)					chr7	126277455	126277955	4.25414	3.83135e-08	Intron (ENSMUST00000239081.1/104175, intron 1 of 3)
chr15	83562822	83563322	1.02356	0.00375391	Promoter (<=1kb)					chr9	42465661	42466161	1.30202	0.000140731	Intron (ENSMUST00000066148.11/272589, intron 1 of 7)					chr7	79883874	79884374	3.01915	0.000216653	Intron (ENSMUST00000075657.7/11778, intron 4 of 5)					chr11	78100723	78101223	3.3778	4.60938e-06	Intron (ENSMUST00000073705.11/216971, intron 1 of 2)					chr6	115126330	115126830	4.2541	1.67954e-08	Distal Intergenic
chr7	49451044	49451544	1.02121	0.000116662	Promoter (<=1kb)					chr2	90581194	90581694	1.3012	0.00382956	Promoter (<=1kb)					chr13	112387226	112387726	3.0186	7.88783e-05	Distal Intergenic					chr10	111159673	111160173	3.37769	1.29845e-06	Distal Intergenic					chr15	11369540	11370040	4.25385	6.72008e-10	Distal Intergenic
chr10	102389148	102389648	1.01792	0.00452758	3' UTR					chr15	7092206	7092706	1.30118	0.00444484	Promoter (1-2kb)					chr2	145719473	145719973	3.01591	0.000217866	Intron (ENSMUST00000231581.1/408057, intron 3 of 4)					chr3	75293252	75293752	3.37667	6.86735e-13	Intron (ENSMUST00000193989.3/213248, intron 14 of 14)					chr11	86231175	86231675	4.25324	2.62349e-07	Promoter (<=1kb)
chr2	48332837	48333337	1.01664	0.00511702	Intron (ENSMUST00000127672.1/ENSMUST00000127672.1, intron 1 of 5)					chr14	54481326	54481826	1.29795	5.08282e-05	Distal Intergenic					chr15	60675008	60675508	3.0158	0.000455556	Distal Intergenic					chr17	79303989	79304489	3.37584	1.21199e-06	Distal Intergenic					chr1	172049116	172049616	4.25201	3.79051e-06	Distal Intergenic
chr7	142469989	142470489	1.01557	0.00932366	Promoter (1-2kb)					chr7	81066645	81067145	1.29691	0.00525736	Intron (ENSMUST00000107348.1/116904, intron 2 of 13)					chr5	105616525	105617025	3.01543	6.70423e-05	Distal Intergenic					chr2	57566037	57566537	3.37573	0.00308167	Distal Intergenic					chr3	75633624	75634124	4.25165	1.68156e-05	Intron (ENSMUST00000029423.8/20713, intron 6 of 8)
chr19	46888061	46888561	1.01464	1.85896e-05	3' UTR					chr12	8842656	8843156	1.29623	0.000636336	Distal Intergenic					chr4	43159080	43159580	3.01511	0.00500386	Intron (ENSMUST00000126878.1/22249, intron 1 of 1)					chr1	105965057	105965557	3.37427	9.18941e-17	Distal Intergenic					chr11	104226840	104227340	4.24946	0.00804471	Distal Intergenic
chr17	6172918	6173418	1.01311	0.000500481	Intron (ENSMUST00000142030.7/68842, intron 1 of 5)					chr6	120149639	120150139	1.29579	0.00132948	Intron (ENSMUST00000112711.8/29862, intron 1 of 3)					chr11	109260425	109260925	3.01476	3.79142e-06	Intron (ENSMUST00000020920.9/19739, intron 8 of 18)					chr6	29925533	29926033	3.37382	4.40724e-05	Intron (ENSMUST00000151738.3/320609, intron 4 of 20)					chr2	128771653	128772153	4.24778	5.44685e-11	Promoter (<=1kb)
chr8	34848804	34849304	1.01228	0.00161096	Exon (ENSMUST00000033929.5/21951, exon 18 of 27)					chr7	25678013	25678513	1.29397	0.00788142	Promoter (2-3kb)					chr8	34765662	34766162	3.0147	0.00777171	Distal Intergenic					chr11	4591741	4592241	3.37053	0.00129361	Promoter (2-3kb)					chr11	84109509	84110009	4.24759	0.00131233	Exon (ENSMUST00000018795.12/217031, exon 5 of 16)
chr9	59941708	59942208	1.01146	0.00293128	Distal Intergenic					chr3	133332224	133332724	1.29242	0.00283992	Intron (ENSMUST00000029644.15/74776, intron 5 of 11)					chr10	83330223	83330723	3.01462	5.67884e-06	Intron (ENSMUST00000039956.5/338365, intron 1 of 10)					chr14	31596414	31596914	3.37017	2.94393e-11	Intron (ENSMUST00000167175.7/56794, intron 14 of 15)					chrX	105792555	105793055	4.24731	7.79977e-05	Distal Intergenic
chr10	63010202	63010702	1.0083	0.00115737	Intron (ENSMUST00000119567.7/70432, intron 16 of 17)					chr17	12793869	12794369	1.29232	0.00233582	Intron (ENSMUST00000160932.2/104103, intron 1 of 2)					chr10	96706640	96707140	3.0142	0.000443564	Distal Intergenic					chr10	53467573	53468073	3.3694	0.0046237	Distal Intergenic					chr3	122733767	122734267	4.24594	3.09876e-09	Intron (ENSMUST00000066728.9/242202, intron 1 of 20)
chr10	75320272	75320772	1.00621	0.00822401	Promoter (2-3kb)					chr17	57264065	57264565	1.29216	8.76099e-05	Exon (ENSMUST00000238696.1/ENSMUST00000238696.1, exon 5 of 5)					chr12	34789022	34789522	3.01038	0.00149891	Intron (ENSMUST00000211752.1/79221, intron 3 of 26)					chr5	32394537	32395037	3.36889	0.00140094	Intron (ENSMUST00000201290.1/ENSMUST00000201290.1, intron 1 of 1)					chr18	66703022	66703522	4.24586	4.83034e-08	Distal Intergenic
chr6	59412353	59412853	1.00559	0.00794211	Intron (ENSMUST00000051065.5/243385, intron 1 of 1)					chr11	98393250	98393750	1.29081	0.00396536	Promoter (1-2kb)					chr6	140490875	140491375	3.01014	0.00111258	Intron (ENSMUST00000087622.5/109135, intron 3 of 30)					chr8	34922488	34922988	3.36677	8.06604e-06	Intron (ENSMUST00000033929.5/21951, intron 2 of 26)					chr12	115527104	115527604	4.24557	1.12329e-09	Distal Intergenic
chr12	83073154	83073654	1.00494	0.00472222	Intron (ENSMUST00000186848.4/50779, intron 11 of 15)					chr6	12127232	12127732	1.28841	0.00972555	Distal Intergenic					chr7	46857508	46858008	3.00976	0.00010311	Distal Intergenic					chr5	113626444	113626944	3.36662	0.0046237	Promoter (<=1kb)					chr4	44509665	44510165	4.24524	6.84052e-05	Distal Intergenic
chr4	11088515	11089015	1.00398	0.00323768	Distal Intergenic					chr8	70158519	70159019	1.28727	0.00702271	Intron (ENSMUST00000163756.1/105980076, intron 1 of 8)					chr13	5634888	5635388	3.00972	0.00252394	Intron (ENSMUST00000222871.1/ENSMUST00000222871.1, intron 2 of 2)					chr4	80712663	80713163	3.36538	6.51289e-11	Distal Intergenic					chr19	7105476	7105976	4.24328	2.07357e-23	Promoter (<=1kb)
chr7	97709132	97709632	1.0034	0.00190432	Intron (ENSMUST00000026506.4/12729, intron 2 of 6)					chr15	52510106	52510606	1.28675	0.00504804	Distal Intergenic					chr8	3748735	3749235	3.00899	0.00369782	Promoter (<=1kb)					chr13	37345317	37345817	3.36313	2.08742e-11	Promoter (<=1kb)					chr11	68309147	68309647	4.24319	0.00515941	Intron (ENSMUST00000021284.3/18208, intron 2 of 6)
chr11	75313706	75314206	1.00333	6.40332e-05	Intron (ENSMUST00000092907.11/68275, intron 8 of 16)					chr8	46920006	46920506	1.28646	0.000232833	Distal Intergenic					chr1	92127714	92128214	3.00836	0.00335821	Intron (ENSMUST00000097644.8/208727, intron 2 of 26)					chr5	121996655	121997155	3.36284	0.000268956	Intron (ENSMUST00000111752.9/13048, intron 2 of 22)					chr6	53950861	53951361	4.2418	0.00328008	Intron (ENSMUST00000203101.2/71287, intron 6 of 11)
chr5	103481178	103481678	1.00175	0.00455414	Intron (ENSMUST00000199412.4/19249, intron 3 of 17)					chr5	120577801	120578301	1.28609	0.0020588	Intron (ENSMUST00000046426.9/252972, intron 2 of 27)					chr11	70115461	70115961	3.00748	0.00953489	Distal Intergenic					chr6	143307283	143307783	3.36241	5.01437e-06	Distal Intergenic					chr10	110763372	110763872	4.24151	0.000200902	Promoter (<=1kb)
chr12	44197802	44198302	1.00157	0.00692438	Distal Intergenic					chr4	53187051	53187551	1.28577	1.31171e-05	Distal Intergenic					chr11	70795523	70796023	3.0073	0.00743916	Intron (ENSMUST00000108534.8/327957, intron 3 of 4)					chr13	107596108	107596608	3.36171	5.99745e-05	Distal Intergenic					chr6	91385921	91386421	4.24045	2.75433e-14	Intron (ENSMUST00000032180.6/22421, intron 3 of 3)
chr4	148714013	148714513	1.00142	0.0033335	Intron (ENSMUST00000139895.1/ENSMUST00000139895.1, intron 1 of 1)					chr2	173685953	173686453	1.28509	4.84073e-05	Intron (ENSMUST00000142820.7/19334, intron 2 of 5)					chr10	89747474	89747974	3.00667	0.000691569	Promoter (2-3kb)					chr19	25450370	25450870	3.36142	0.0061907	Distal Intergenic					chr9	82788407	82788907	4.24025	0.00131233	Distal Intergenic
										chr6	112861853	112862353	1.28383	5.82938e-05	Intron (ENSMUST00000088373.10/259302, intron 1 of 21)					chr11	70112756	70113256	3.00544	0.000489805	Distal Intergenic					chr5	108446932	108447432	3.36127	4.94796e-07	Promoter (1-2kb)					chrX	166386874	166387374	4.23996	0.000108513	3' UTR
										chr10	26520766	26521266	1.28294	0.000881217	Distal Intergenic					chr11	82015688	82016188	3.00364	0.00638425	Intron (ENSMUST00000207942.1/ENSMUST00000207942.1, intron 1 of 5)					chr10	42903046	42903546	3.36066	4.41935e-10	Promoter (<=1kb)					chr4	80911241	80911741	4.23669	2.16968e-07	Promoter (<=1kb)
										chr12	85624690	85625190	1.28275	0.000291386	Intron (ENSMUST00000177587.8/81703, intron 2 of 3)					chr15	54114046	54114546	3.00261	0.000803677	Distal Intergenic					chr19	11118383	11118883	3.35906	0.00143398	Intron (ENSMUST00000025635.7/69369, intron 1 of 6)					chrX	50549689	50550189	4.23509	1.97314e-11	Distal Intergenic
										chr5	64336698	64337198	1.2825	0.00221625	Intron (ENSMUST00000043893.12/57915, intron 19 of 21)					chr13	20114319	20114819	3.00238	0.002278	Promoter (2-3kb)					chr1	79898268	79898768	3.35679	0.0062218	Distal Intergenic					chr7	118419505	118420005	4.23375	4.87635e-05	Intron (ENSMUST00000081574.7/110058, intron 5 of 7)
										chr16	30039042	30039542	1.28189	0.00175493	Promoter (<=1kb)					chr9	115446481	115446981	3.0019	0.00227193	Distal Intergenic					chr4	13152148	13152648	3.35328	7.11148e-06	Distal Intergenic					chr12	113419066	113419566	4.23342	2.97384e-06	Exon (ENSMUST00000177715.7/ENSMUST00000177715.7, exon 5 of 6)
										chr13	37691974	37692474	1.2782	1.04406e-06	Exon (ENSMUST00000225448.1/ENSMUST00000225448.1, exon 5 of 5)					chr15	67415715	67416215	3.00042	0.00119684	Distal Intergenic					chr8	31949913	31950413	3.35252	1.21075e-05	Promoter (<=1kb)					chr11	44475405	44475905	4.2334	6.04443e-11	Distal Intergenic
										chr5	149374053	149374553	1.2767	0.000985219	Exon (ENSMUST00000202022.3/ENSMUST00000202022.3, exon 3 of 7)					chr13	43762834	43763334	2.99948	0.000225843	Distal Intergenic					chr5	36791873	36792373	3.35246	1.38895e-06	Distal Intergenic					chr13	107616495	107616995	4.23296	1.80474e-06	Distal Intergenic
										chr10	75137126	75137626	1.27623	1.60324e-05	Intron (ENSMUST00000164107.2/110279, intron 5 of 22)					chr13	34063893	34064393	2.99868	0.00955843	3' UTR					chr6	41018587	41019087	3.3524	0.0017334	Distal Intergenic					chr10	88401603	88402103	4.23225	0.00113153	Intron (ENSMUST00000127615.7/432486, intron 3 of 5)
										chr8	10740779	10741279	1.27502	0.00983728	Intron (ENSMUST00000207553.1/ENSMUST00000207553.1, intron 1 of 3)					chr7	3291111	3291611	2.99811	6.5474e-05	Promoter (<=1kb)					chr5	105418265	105418765	3.35204	1.73697e-10	Promoter (2-3kb)					chr9	42722417	42722917	4.23203	9.04349e-07	Intron (ENSMUST00000114865.7/110637, intron 3 of 20)
										chr8	122702280	122702780	1.27431	0.00467686	Intron (ENSMUST00000127664.1/108148, intron 1 of 15)					chr14	117774300	117774800	2.99649	0.00541934	Intron (ENSMUST00000088483.9/23888, intron 5 of 9)					chr3	97631159	97631659	3.3518	0.00470077	Promoter (2-3kb)					chr11	118223515	118224015	4.23136	0.000200902	Promoter (2-3kb)
										chr6	87152861	87153361	1.27416	8.3457e-07	Intron (ENSMUST00000042025.11/69538, intron 17 of 17)					chr9	46006195	46006695	2.99509	0.00740936	Intron (ENSMUST00000217514.1/18475, intron 1 of 3)					chr1	88081622	88082122	3.35179	7.32882e-07	Intron (ENSMUST00000138182.7/394430, intron 1 of 3)					chr6	121151355	121151855	4.23033	0.000175625	Distal Intergenic
										chr17	27206978	27207478	1.27378	9.10768e-05	Promoter (2-3kb)					chr1	37467711	37468211	2.99489	0.000829653	Intron (ENSMUST00000042161.14/269181, intron 4 of 14)					chr2	167710509	167711009	3.35173	2.83873e-06	Intron (ENSMUST00000141923.1/329562, intron 1 of 3)					chr2	102099991	102100491	4.22666	9.7426e-08	Intron (ENSMUST00000111222.1/241576, intron 2 of 5)
										chr4	134918391	134918891	1.2733	0.000798833	Distal Intergenic					chr10	42436819	42437319	2.99391	1.82505e-07	Intron (ENSMUST00000151747.7/215951, intron 1 of 10)					chr7	45660725	45661225	3.35151	4.68945e-11	Intron (ENSMUST00000069800.5/14344, intron 1 of 1)					chr7	127866823	127867323	4.22657	1.90741e-11	Exon (ENSMUST00000054415.11/244219, exon 3 of 3)
										chr8	88380503	88381003	1.27261	0.0011341	Distal Intergenic					chr17	34282442	34282942	2.99388	0.00425829	3' UTR					chr8	116795674	116796174	3.35122	0.00303897	Distal Intergenic					chr7	125679884	125680384	4.22603	1.64429e-05	Intron (ENSMUST00000205659.1/233863, intron 7 of 35)
										chr6	95334822	95335322	1.27123	9.47872e-06	Promoter (<=1kb)					chr3	105066319	105066819	2.99241	0.00164424	Promoter (<=1kb)					chr7	12887496	12887996	3.35114	0.0040674	Intron (ENSMUST00000081891.6/243833, intron 2 of 2)					chr2	112491521	112492021	4.22539	0.00051515	Promoter (<=1kb)
										chr14	20927971	20928471	1.26858	9.7349e-05	Promoter (<=1kb)					chr2	21215234	21215734	2.99227	0.00953489	Downstream (<=300bp)					chr1	151245146	151245646	3.34921	1.31772e-12	Distal Intergenic					chr9	44457291	44457791	4.22371	8.44328e-05	Promoter (2-3kb)
										chr4	32258085	32258585	1.26832	0.00167647	Intron (ENSMUST00000108180.8/12014, intron 1 of 6)					chrX	109207781	109208281	2.99133	0.000738787	Distal Intergenic					chr18	4171611	4172111	3.34913	0.000146155	Intron (ENSMUST00000025076.9/67328, intron 3 of 4)					chr2	71775314	71775814	4.22348	0.00051515	Intron (ENSMUST00000133124.7/16403, intron 2 of 5)
										chr13	56151331	56151831	1.26779	0.000614831	Distal Intergenic					chr14	76287716	76288216	2.99115	4.65502e-08	Distal Intergenic					chr10	8925190	8925690	3.34878	0.00111067	Intron (ENSMUST00000215873.1/ENSMUST00000215873.1, intron 2 of 3)					chr15	25680275	25680775	4.22331	6.22943e-11	Intron (ENSMUST00000110457.7/17909, intron 2 of 40)
										chr5	92245372	92245872	1.26696	0.00112448	Exon (ENSMUST00000201130.3/19023, exon 8 of 17)					chr14	16548151	16548651	2.99039	0.000213064	Exon (ENSMUST00000063750.7/218772, exon 2 of 8)					chr12	112847833	112848333	3.34672	0.00617475	Distal Intergenic					chr9	21264269	21264769	4.22328	1.77428e-10	Promoter (<=1kb)
										chr17	47989790	47990290	1.26696	0.00478142	Distal Intergenic					chr17	80997119	80997619	2.99033	0.000505483	Intron (ENSMUST00000025092.4/68027, intron 3 of 3)					chr17	50192335	50192835	3.34658	4.4102e-11	Promoter (1-2kb)					chr1	160247460	160247960	4.223	2.06636e-15	Promoter (<=1kb)
										chr2	25422649	25423149	1.26503	2.38091e-05	Promoter (<=1kb)					chr6	29838387	29838887	2.98663	4.67201e-05	Intron (ENSMUST00000143707.1/74340, intron 1 of 1)					chr2	135529545	135530045	3.34596	0.00935345	Intron (ENSMUST00000153402.1/320684, intron 1 of 1)					chr18	5446622	5447122	4.22278	0.000322412	Distal Intergenic
										chr5	134802265	134802765	1.26481	0.000683818	Intron (ENSMUST00000200700.1/ENSMUST00000200700.1, intron 3 of 4)					chr1	155013720	155014220	2.98484	0.00363555	Intron (ENSMUST00000190720.1/ENSMUST00000190720.1, intron 3 of 3)					chr19	23369225	23369725	3.34454	1.57562e-05	Intron (ENSMUST00000036069.7/71738, intron 5 of 13)					chr5	105643523	105644023	4.22259	6.39267e-18	Distal Intergenic
										chr9	96649874	96650374	1.26415	0.000252726	Distal Intergenic					chr1	140183128	140183628	2.98365	0.00958203	Promoter (<=1kb)					chrX	139550409	139550909	3.34405	0.000146961	Intron (ENSMUST00000046763.12/102871, intron 13 of 13)					chr1	156541402	156541902	4.22151	0.00208135	Distal Intergenic
										chr14	122557303	122557803	1.26345	0.00115038	Exon (ENSMUST00000148172.1/110821, exon 2 of 5)					chrX	107003900	107004400	2.98353	0.00764301	Distal Intergenic					chr12	77148097	77148597	3.34366	0.00405644	Distal Intergenic					chr4	97869025	97869525	4.22135	6.76094e-15	Intron (ENSMUST00000152023.7/18027, intron 2 of 3)
										chr18	84730538	84731038	1.26271	0.00805483	Exon (ENSMUST00000161429.2/240479, exon 2 of 4)					chr5	30240528	30241028	2.98335	0.000197262	Intron (ENSMUST00000145167.7/28042, intron 1 of 9)					chr1	54835750	54836250	3.34339	3.49137e-07	Intron (ENSMUST00000179030.7/329154, intron 1 of 27)					chr1	90290895	90291395	4.22113	1.64916e-05	Distal Intergenic
										chr11	75415063	75415563	1.26266	2.79125e-06	Promoter (<=1kb)					chr1	153414944	153415444	2.98282	9.54714e-06	Promoter (<=1kb)					chr6	129171585	129172085	3.34263	9.96433e-07	Distal Intergenic					chr5	41701014	41701514	4.22087	1.64429e-05	Intron (ENSMUST00000201422.3/100972, intron 2 of 7)
										chr4	149856373	149856873	1.26254	5.08149e-06	Distal Intergenic					chr17	34301096	34301596	2.9827	7.38443e-13	Intron (ENSMUST00000174074.1/ENSMUST00000174074.1, intron 2 of 2)					chr19	31228290	31228790	3.34123	0.00263992	Intron (ENSMUST00000065067.13/19091, intron 3 of 17)					chr13	91396929	91397429	4.2207	8.15344e-09	Distal Intergenic
										chr13	97559624	97560124	1.26137	0.00805522	Promoter (<=1kb)					chr1	171915579	171916079	2.98255	1.36208e-05	Promoter (1-2kb)					chr14	119667360	119667860	3.33996	0.00949079	Intron (ENSMUST00000065904.4/50787, intron 1 of 1)					chr9	105803230	105803730	4.2205	8.11879e-20	Intron (ENSMUST00000098441.9/245026, intron 1 of 36)
										chr19	59831235	59831735	1.26137	0.00556072	Distal Intergenic					chr11	62387476	62387976	2.9815	0.00534696	Promoter (2-3kb)					chr18	13692613	13693113	3.33991	0.000843453	Intron (ENSMUST00000025288.8/225207, intron 7 of 7)					chr2	118510392	118510892	4.22046	9.96542e-19	Distal Intergenic
										chr8	34208188	34208688	1.26093	0.00022401	Distal Intergenic					chr1	152025250	152025750	2.98127	2.60249e-10	Intron (ENSMUST00000187603.6/69399, intron 1 of 6)					chr8	124829932	124830432	3.33991	1.2872e-05	3' UTR					chr8	120339766	120340266	4.2199	2.55029e-07	Intron (ENSMUST00000127664.1/108148, intron 1 of 15)
										chr11	107875732	107876232	1.26036	0.000995893	3' UTR					chr6	120189174	120189674	2.98091	4.45268e-05	Intron (ENSMUST00000112711.8/29862, intron 1 of 3)					chr14	118685525	118686025	3.33989	0.000146155	Intron (ENSMUST00000036554.13/239273, intron 1 of 30)					chr6	42330910	42331410	4.21956	4.22351e-07	Exon (ENSMUST00000203836.1/ENSMUST00000203836.1, exon 2 of 2)
										chr5	66139847	66140347	1.26034	0.00920216	Intron (ENSMUST00000201544.3/245945, intron 3 of 8)					chr15	66778615	66779115	2.97901	0.000506946	Intron (ENSMUST00000065916.13/21819, intron 41 of 47)					chr4	66852006	66852506	3.33978	1.12351e-05	Intron (ENSMUST00000107365.2/21898, intron 2 of 3)					chr10	44481361	44481861	4.21934	5.94849e-09	Intron (ENSMUST00000167340.1/12142, intron 1 of 3)
										chr13	56173055	56173555	1.26028	3.30935e-05	Distal Intergenic					chr17	43089503	43090003	2.97886	0.00644457	Distal Intergenic					chr10	85874074	85874574	3.33719	2.15636e-06	Promoter (1-2kb)					chr1	180352257	180352757	4.21852	1.82845e-08	Intron (ENSMUST00000070181.6/320404, intron 2 of 7)
										chr18	56458707	56459207	1.25948	0.005082	Intron (ENSMUST00000237355.1/107022, intron 2 of 14)					chr10	22308134	22308634	2.97844	0.000100749	Promoter (<=1kb)					chr15	67161644	67162144	3.337	1.79256e-05	Intron (ENSMUST00000229028.1/20442, intron 1 of 8)					chr8	33338990	33339490	4.21846	0.000322412	Intron (ENSMUST00000033991.12/22427, intron 5 of 33)
										chr17	84177331	84177831	1.25942	0.00586711	Distal Intergenic					chr3	121630543	121631043	2.97838	9.19808e-06	Distal Intergenic					chr15	97162984	97163484	3.33662	0.00264698	Intron (ENSMUST00000229245.1/102635594, intron 2 of 3)					chr7	75770128	75770628	4.21809	0.000322412	Exon (ENSMUST00000206358.1/ENSMUST00000206358.1, exon 1 of 1)
										chr7	142056757	142057257	1.25906	1.13379e-05	Intron (ENSMUST00000211000.1/101513, intron 1 of 5)					chr1	13883275	13883775	2.97787	0.00955843	Distal Intergenic					chr15	96736655	96737155	3.33614	2.76399e-05	Distal Intergenic					chr5	32346088	32346588	4.21704	1.55315e-11	Intron (ENSMUST00000202220.3/665270, intron 50 of 58)
										chr2	10314600	10315100	1.25887	1.0919e-06	Distal Intergenic					chr12	79617818	79618318	2.97768	0.00231774	Intron (ENSMUST00000171210.2/19363, intron 7 of 10)					chr11	22856515	22857015	3.33509	0.000114283	Promoter (2-3kb)					chr3	129321512	129322012	4.21603	1.68655e-05	Intron (ENSMUST00000029658.13/13809, intron 1 of 19)
										chr4	141300109	141300609	1.25798	0.00924248	Promoter (<=1kb)					chr2	69719264	69719764	2.97401	0.00249595	Distal Intergenic					chr18	64597867	64598367	3.33464	0.000163019	Intron (ENSMUST00000025482.9/54670, intron 2 of 27)					chr14	31313089	31313589	4.21589	2.19428e-30	Intron (ENSMUST00000228755.1/ENSMUST00000228755.1, intron 1 of 1)
										chr9	32391042	32391542	1.25673	0.000572222	Promoter (2-3kb)					chr9	47735956	47736456	2.9732	2.80372e-07	Intron (ENSMUST00000114548.7/54725, intron 1 of 9)					chr4	62265363	62265863	3.33369	7.81184e-11	Promoter (2-3kb)					chr11	102625161	102625661	4.21584	2.97368e-08	Promoter (<=1kb)
										chr6	49017168	49017668	1.25631	2.03751e-05	Distal Intergenic					chr3	137942191	137942691	2.97196	0.000146322	Intron (ENSMUST00000029806.12/26377, intron 4 of 8)					chr8	11179895	11180395	3.33343	0.000145735	Distal Intergenic					chr14	30291306	30291806	4.21583	1.12329e-09	Intron (ENSMUST00000112250.5/12289, intron 3 of 46)
										chr7	139397509	139398009	1.25575	0.00512614	Promoter (2-3kb)					chr17	84089541	84090041	2.97127	6.5966e-10	Exon (ENSMUST00000234076.1/74473, exon 6 of 6)					chr8	104232845	104233345	3.33316	1.92675e-07	Promoter (1-2kb)					chr6	136524629	136525129	4.21564	6.28722e-06	Intron (ENSMUST00000203988.2/54343, intron 1 of 3)
										chr4	97618731	97619231	1.25538	0.00356297	Intron (ENSMUST00000146447.7/319865, intron 3 of 5)					chr11	72782052	72782552	2.96964	8.48862e-09	Intron (ENSMUST00000079681.5/192986, intron 3 of 3)					chr18	82861258	82861758	3.33238	0.000294326	Intron (ENSMUST00000181345.1/73985, intron 1 of 1)					chr16	33537806	33538306	4.21509	1.48301e-13	Intron (ENSMUST00000121925.7/171286, intron 3 of 13)
										chr4	133841016	133841516	1.25509	0.00395101	Distal Intergenic					chr11	55102178	55102678	2.96886	0.00740936	Intron (ENSMUST00000000608.7/14667, intron 1 of 3)					chr7	132423577	132424077	3.33101	1.80797e-05	Exon (ENSMUST00000207259.1/ENSMUST00000207259.1, exon 3 of 3)					chr13	92029639	92030139	4.21415	9.95139e-15	Promoter (<=1kb)
										chr8	4214303	4214803	1.25484	4.49397e-06	Promoter (2-3kb)					chr6	87445019	87445519	2.96873	0.00049108	Distal Intergenic					chr2	118962008	118962508	3.33078	0.000851269	Distal Intergenic					chr2	117178685	117179185	4.21341	6.41524e-06	3' UTR
										chr6	100483064	100483564	1.25418	0.00823591	Distal Intergenic					chr9	45405582	45406082	2.96799	4.44635e-05	Promoter (<=1kb)					chr13	24167613	24168113	3.33065	0.00953188	Intron (ENSMUST00000072889.11/68732, intron 4 of 37)					chr4	32929020	32929520	4.21259	1.22918e-27	Intron (ENSMUST00000084750.7/140577, intron 1 of 15)
										chr17	25247989	25248489	1.25404	0.00888376	Promoter (<=1kb)					chr11	46061745	46062245	2.96792	6.47115e-06	Intron (ENSMUST00000011400.7/11492, intron 2 of 22)					chr4	9648795	9649295	3.33045	0.000358561	Intron (ENSMUST00000078139.12/65973, intron 1 of 23)					chr17	45716918	45717418	4.21254	1.66469e-05	Distal Intergenic
										chr3	131157448	131157948	1.25382	0.00179707	Intron (ENSMUST00000029611.13/16842, intron 3 of 11)					chr2	48695353	48695853	2.96779	0.00188969	Distal Intergenic					chr1	180289730	180290230	3.3289	4.7263e-11	Distal Intergenic					chr6	38889043	38889543	4.21164	4.2412e-05	Intron (ENSMUST00000162521.7/21391, intron 1 of 5)
										chr17	45828373	45828873	1.25374	0.00463934	Distal Intergenic					chr6	87447151	87447651	2.96744	1.07888e-06	Distal Intergenic					chr6	120908073	120908573	3.32876	1.99227e-06	Intron (ENSMUST00000160684.7/12122, intron 1 of 6)					chr3	126813398	126813898	4.2114	2.99585e-08	Intron (ENSMUST00000106402.7/108058, intron 16 of 19)
										chr11	74992638	74993138	1.25326	0.00463934	Promoter (<=1kb)					chr10	13513268	13513768	2.96729	0.00429571	Intron (ENSMUST00000060212.12/66848, intron 6 of 7)					chr15	97487296	97487796	3.32848	0.00615745	Distal Intergenic					chr7	83105603	83106103	4.21135	4.20922e-07	Intron (ENSMUST00000208611.1/330578, intron 1 of 3)
										chr8	117362253	117362753	1.25285	0.000151893	Intron (ENSMUST00000166750.8/74440, intron 1 of 20)					chr5	148595287	148595787	2.967	9.55724e-05	Distal Intergenic					chr9	88357120	88357620	3.3284	3.24605e-07	Promoter (1-2kb)					chr8	72445039	72445539	4.21111	5.23278e-26	Promoter (1-2kb)
										chr17	27240465	27240965	1.25199	0.00678153	Promoter (1-2kb)					chrX	142537512	142538012	2.96563	0.00152935	Distal Intergenic					chr7	66214433	66214933	3.32795	0.000360411	Distal Intergenic					chr1	37407104	37407604	4.21077	1.28324e-09	Intron (ENSMUST00000027287.10/269180, intron 25 of 25)
										chr4	135080313	135080813	1.25119	5.31375e-05	Distal Intergenic					chr19	29209852	29210352	2.96543	3.0709e-08	Distal Intergenic					chr5	90696033	90696533	3.3267	2.93055e-09	Distal Intergenic					chr18	41864610	41865110	4.21058	9.93069e-15	Intron (ENSMUST00000235677.1/ENSMUST00000235677.1, intron 1 of 3)
										chr6	90740709	90741209	1.25085	0.0034444	Intron (ENSMUST00000101151.9/232227, intron 1 of 13)					chr15	77837381	77837881	2.96321	0.00777635	Intron (ENSMUST00000016771.12/17886, intron 1 of 40)					chr17	71004207	71004707	3.32391	7.74052e-10	Promoter (1-2kb)					chr12	70849755	70850255	4.20906	1.40321e-08	Intron (ENSMUST00000057859.8/319710, intron 1 of 13)
										chr6	86607491	86607991	1.25077	0.00151202	Distal Intergenic					chr17	26532598	26533098	2.96236	6.98739e-15	Intron (ENSMUST00000235532.1/19252, intron 3 of 5)					chr13	15891327	15891827	3.32366	6.01631e-05	Intron (ENSMUST00000220672.1/100503142, intron 3 of 3)					chr9	77361149	77361649	4.20789	0.000125367	Distal Intergenic
										chr13	30003100	30003600	1.24996	0.00166782	Distal Intergenic					chr19	53403707	53404207	2.9616	0.0009982	Distal Intergenic					chr17	50308054	50308554	3.32193	5.61531e-07	Distal Intergenic					chr9	69486109	69486609	4.20788	2.52152e-06	Promoter (<=1kb)
										chr6	117882094	117882594	1.24992	0.000973488	Distal Intergenic					chr2	91335022	91335522	2.96143	0.00511366	Intron (ENSMUST00000064652.13/228356, intron 3 of 8)					chr10	17491431	17491931	3.32118	6.91684e-07	Distal Intergenic					chr6	98640303	98640803	4.20662	6.26127e-08	Intron (ENSMUST00000204186.1/ENSMUST00000204186.1, intron 1 of 4)
										chr9	120776518	120777018	1.24987	0.000749751	Distal Intergenic					chr13	92053012	92053512	2.96098	0.00251353	Intron (ENSMUST00000099326.9/19418, intron 2 of 33)					chr5	122204138	122204638	3.31892	2.0052e-07	Promoter (2-3kb)					chr12	105597096	105597596	4.2064	2.80144e-20	Distal Intergenic
										chr10	93541557	93542057	1.24929	0.00843195	Promoter (<=1kb)					chr7	19844090	19844590	2.95925	0.00740936	Distal Intergenic					chr11	32666366	32666866	3.31887	0.0061907	Intron (ENSMUST00000109366.7/103583, intron 1 of 12)					chr6	31323579	31324079	4.20472	0.000200902	Promoter (1-2kb)
										chr14	45155467	45155967	1.24922	0.00787476	Intron (ENSMUST00000139526.8/70561, intron 14 of 20)					chr16	30943209	30943709	2.95918	1.14945e-06	Distal Intergenic					chr9	42122419	42122919	3.31883	0.00111619	Promoter (1-2kb)					chr17	3260745	3261245	4.20408	2.52609e-10	Intron (ENSMUST00000231987.1/ENSMUST00000231987.1, intron 1 of 3)
										chr2	158133059	158133559	1.24841	3.17507e-05	Intron (ENSMUST00000103122.9/21817, intron 4 of 12)					chr2	13785934	13786434	2.95853	1.3734e-07	Intron (ENSMUST00000003509.9/241230, intron 2 of 7)					chr15	72819581	72820081	3.3188	0.00131851	Intron (ENSMUST00000023276.15/76510, intron 16 of 21)					chr14	26896790	26897290	4.20391	3.52732e-07	Promoter (2-3kb)
										chr15	27702610	27703110	1.24777	0.000677789	Distal Intergenic					chr4	151842514	151843014	2.95779	0.00500386	Intron (ENSMUST00000169423.8/100072, intron 1 of 24)					chr19	61052741	61053241	3.31794	0.0032459	Intron (ENSMUST00000003313.9/14773, intron 4 of 15)					chr11	43344798	43345298	4.20365	4.29098e-15	Distal Intergenic
										chr8	126614304	126614804	1.24673	0.00143373	Distal Intergenic					chr14	70060234	70060734	2.95729	0.00337453	Distal Intergenic					chr13	59558767	59559267	3.31729	4.39837e-05	Promoter (<=1kb)					chr10	44886846	44887346	4.20337	1.3497e-08	Distal Intergenic
										chr8	126847630	126848130	1.2459	0.000211779	Intron (ENSMUST00000212914.1/414091, intron 1 of 1)					chr1	106567421	106567921	2.95641	0.002278	Exon (ENSMUST00000149909.1/ENSMUST00000149909.1, exon 3 of 5)					chr2	134755993	134756493	3.31674	0.000149385	Distal Intergenic					chr10	82674053	82674553	4.20278	6.78554e-05	Intron (ENSMUST00000020485.9/74782, intron 1 of 9)
										chr8	114985949	114986449	1.24588	0.00454284	Intron (ENSMUST00000004756.13/80707, intron 8 of 8)					chr3	148504940	148505440	2.95639	0.000330467	Distal Intergenic					chr15	97871014	97871514	3.31635	0.00944285	Intron (ENSMUST00000023119.14/22337, intron 4 of 9)					chr11	113159847	113160347	4.20131	1.70649e-08	Intron (ENSMUST00000136438.7/72386, intron 1 of 2)
										chr18	79256176	79256676	1.24584	0.00791606	Distal Intergenic					chr14	33216300	33216800	2.95632	8.24331e-10	Promoter (<=1kb)					chr4	6429138	6429638	3.31579	0.0046771	Intron (ENSMUST00000029910.11/18201, intron 9 of 30)					chr10	72217728	72218228	4.2005	2.52609e-10	Distal Intergenic
										chr3	131208488	131208988	1.2447	3.76609e-05	Intron (ENSMUST00000029611.13/16842, intron 11 of 11)					chr10	80691561	80692061	2.9561	6.76145e-05	Promoter (1-2kb)					chr7	58695662	58696162	3.31492	1.19824e-06	Intron (ENSMUST00000168747.2/11982, intron 1 of 20)					chr12	104015258	104015758	4.1999	3.73831e-15	Promoter (1-2kb)
										chr10	60808350	60808850	1.24426	0.000558344	Exon (ENSMUST00000218180.1/ENSMUST00000218180.1, exon 1 of 1)					chr11	46127559	46128059	2.95224	0.000145283	Promoter (<=1kb)					chr2	59184439	59184939	3.31462	1.21075e-05	Intron (ENSMUST00000168631.7/227937, intron 1 of 20)					chr4	140877194	140877694	4.19926	0.00515941	Exon (ENSMUST00000140588.1/75128, exon 2 of 3)
										chr14	66232161	66232661	1.24404	0.00218091	Intron (ENSMUST00000022622.13/19229, intron 1 of 30)					chr8	94370806	94371306	2.9517	0.000221736	Distal Intergenic					chr11	11558597	11559097	3.31389	3.15823e-08	Intron (ENSMUST00000146304.1/ENSMUST00000146304.1, intron 1 of 2)					chr3	122406383	122406883	4.19862	1.45389e-25	Intron (ENSMUST00000196134.1/29815, intron 6 of 6)
										chr2	45279361	45279861	1.24385	6.04833e-05	Distal Intergenic					chr4	62653885	62654385	2.95161	6.23244e-06	Promoter (1-2kb)					chr18	82894582	82895082	3.31262	1.39347e-08	Distal Intergenic					chr2	168414370	168414870	4.19775	2.96345e-08	Distal Intergenic
										chr14	52003991	52004491	1.24349	0.000856319	Promoter (<=1kb)					chr9	45084476	45084976	2.95137	0.00500386	Promoter (<=1kb)					chr6	22222056	22222556	3.31162	0.000164589	Exon (ENSMUST00000115383.8/214642, exon 17 of 22)					chr13	41478322	41478822	4.19618	0.00328008	Intron (ENSMUST00000021794.13/18003, intron 1 of 7)
										chr2	32047317	32047817	1.24019	0.00266255	Exon (ENSMUST00000065398.12/227720, exon 33 of 36)					chr7	99088893	99089393	2.95113	0.00746723	Intron (ENSMUST00000037968.9/78610, intron 4 of 14)					chr11	71159403	71159903	3.30966	5.05201e-06	Intron (ENSMUST00000108515.8/637515, intron 11 of 13)					chr3	53236375	53236875	4.19593	1.98259e-10	Intron (ENSMUST00000059562.13/108927, intron 3 of 3)
										chr5	52249756	52250256	1.23853	0.00352234	Intron (ENSMUST00000199805.4/414108, intron 3 of 3)					chr10	60706195	60706695	2.95103	9.08178e-16	Distal Intergenic					chr13	119326873	119327373	3.30954	7.56125e-08	Distal Intergenic					chr15	27405595	27406095	4.19571	5.56675e-07	Distal Intergenic
										chr8	13213441	13213941	1.23817	6.5508e-10	Distal Intergenic					chr14	67889679	67890179	2.95097	1.144e-07	Intron (ENSMUST00000039135.5/68813, intron 1 of 51)					chr3	103212084	103212584	3.3095	0.000170666	Distal Intergenic					chr19	41685298	41685798	4.19565	1.68767e-14	Intron (ENSMUST00000169141.7/20562, intron 4 of 35)
										chr5	20332585	20333085	1.2376	0.00054066	Intron (ENSMUST00000197354.4/50791, intron 6 of 21)					chr8	70730902	70731402	2.94914	8.26205e-08	Promoter (<=1kb)					chr8	46520651	46521151	3.30925	0.000551584	Intron (ENSMUST00000034046.12/14081, intron 10 of 20)					chr1	168357121	168357621	4.19521	2.86906e-16	Intron (ENSMUST00000188912.6/18514, intron 2 of 7)
										chr17	51406964	51407464	1.23642	1.25103e-06	Distal Intergenic					chr16	93207170	93207670	2.94902	3.72e-09	Distal Intergenic					chr10	40524349	40524849	3.3087	5.25179e-07	Distal Intergenic					chr11	29959038	29959538	4.19501	0.00051515	Intron (ENSMUST00000058902.5/237711, intron 2 of 41)
										chr6	72810292	72810792	1.23582	1.10693e-05	Distal Intergenic					chr1	106581703	106582203	2.94868	3.42656e-05	Intron (ENSMUST00000112751.1/12043, intron 1 of 1)					chr12	69331118	69331618	3.30822	2.92153e-06	Exon (ENSMUST00000021368.9/66244, exon 18 of 33)					chr9	53930917	53931417	4.19369	0.00804471	Intron (ENSMUST00000215313.1/270162, intron 6 of 8)
										chr2	132020902	132021402	1.23514	7.387e-05	Promoter (<=1kb)					chr11	98889076	98889576	2.94847	0.000123101	Promoter (1-2kb)					chr13	102127861	102128361	3.30658	2.45378e-05	Distal Intergenic					chr5	148908055	148908555	4.19321	4.78898e-34	Intron (ENSMUST00000047257.14/231912, intron 3 of 10)
										chr10	75078753	75079253	1.23461	0.000460185	Intron (ENSMUST00000164107.2/110279, intron 1 of 22)					chr12	73963491	73963991	2.94725	0.000104631	Promoter (<=1kb)					chr5	65089607	65090107	3.30635	7.54394e-09	Promoter (1-2kb)					chr5	99128638	99129138	4.19219	1.95219e-12	Intron (ENSMUST00000198339.2/ENSMUST00000198339.2, intron 3 of 8)
										chr17	34293510	34294010	1.23458	0.000131562	Intron (ENSMUST00000174074.1/ENSMUST00000174074.1, intron 2 of 2)					chr9	95170037	95170537	2.94652	0.00783346	Intron (ENSMUST00000033463.9/331004, intron 14 of 15)					chr1	74374891	74375391	3.30623	5.4808e-13	Promoter (<=1kb)					chr4	13324743	13325243	4.19127	0.00328008	Distal Intergenic
										chr4	140944787	140945287	1.23254	3.9012e-05	Promoter (1-2kb)					chr6	52920660	52921160	2.94449	0.00339121	Intron (ENSMUST00000074541.5/231986, intron 1 of 4)					chr16	11815237	11815737	3.30599	0.00937365	Intron (ENSMUST00000096272.10/223978, intron 3 of 3)					chr2	5277991	5278491	4.19109	0.000200902	Distal Intergenic
										chr8	13992471	13992971	1.23074	0.0016305	Intron (ENSMUST00000209784.1/546036, intron 1 of 2)					chr5	64661831	64662331	2.9441	0.00642909	Distal Intergenic					chr19	53854931	53855431	3.30586	5.36177e-07	Intron (ENSMUST00000164202.8/73713, intron 12 of 13)					chr19	56565266	56565766	4.19066	0.000823636	Intron (ENSMUST00000071423.6/66866, intron 2 of 10)
										chr1	87650563	87651063	1.22921	2.50184e-06	Intron (ENSMUST00000169754.7/16331, intron 2 of 26)					chr12	102340409	102340909	2.94371	0.00247477	Intron (ENSMUST00000056950.13/217835, intron 3 of 9)					chrX	96244608	96245108	3.30535	7.05884e-11	Promoter (1-2kb)					chr9	112238180	112238680	4.19037	1.1189e-06	Promoter (2-3kb)
										chr2	131353415	131353915	1.2279	0.00259801	Promoter (<=1kb)					chr14	67898783	67899283	2.94273	0.000241293	Intron (ENSMUST00000039135.5/68813, intron 1 of 51)					chr2	60901363	60901863	3.30501	3.18207e-14	Intron (ENSMUST00000028347.12/56878, intron 1 of 13)					chr1	189738076	189738576	4.18948	4.57926e-19	Intron (ENSMUST00000097442.8/19250, intron 1 of 18)
										chr17	79954786	79955286	1.22775	4.60148e-05	Distal Intergenic					chr3	115996879	115997379	2.93988	0.00247371	Intron (ENSMUST00000067485.3/66500, intron 2 of 10)					chr10	18194669	18195169	3.30471	5.04518e-06	Intron (ENSMUST00000207827.1/100045792, intron 2 of 19)					chr10	121837542	121838042	4.18848	2.97384e-06	Intron (ENSMUST00000020322.11/117600, intron 10 of 21)
										chr8	120225680	120226180	1.22601	0.00151392	Promoter (2-3kb)					chr16	36717354	36717854	2.93965	1.45805e-11	Promoter (1-2kb)					chr9	65718164	65718664	3.3041	0.000164117	Intron (ENSMUST00000159109.1/214812, intron 3 of 9)					chr10	118863507	118864007	4.18837	2.21799e-08	Exon (ENSMUST00000191892.1/ENSMUST00000191892.1, exon 1 of 1)
										chr13	92964152	92964652	1.22598	0.00699746	Distal Intergenic					chr6	125685369	125685869	2.93735	0.000349751	Promoter (<=1kb)					chr5	97693232	97693732	3.30359	8.58517e-08	Distal Intergenic					chr4	150375079	150375579	4.18733	1.65366e-05	Intron (ENSMUST00000105682.8/68703, intron 1 of 22)
										chr12	80736634	80737134	1.22547	0.00572613	Distal Intergenic					chr18	50126098	50126598	2.93655	0.00547502	Promoter (1-2kb)					chr8	24715127	24715627	3.30245	4.73208e-05	3' UTR					chr12	115623516	115624016	4.18714	8.77502e-09	Exon (ENSMUST00000103539.2/ENSMUST00000103539.2, exon 1 of 2)
										chr7	24907040	24907540	1.22479	0.000562549	Promoter (<=1kb)					chr9	50467407	50467907	2.93554	7.20932e-05	Distal Intergenic					chrX	73356092	73356592	3.30187	8.31173e-07	3' UTR					chr3	68803119	68803619	4.18619	1.13672e-07	Distal Intergenic
										chr8	126900991	126901491	1.22153	0.00751213	Intron (ENSMUST00000212639.1/ENSMUST00000212639.1, intron 1 of 4)					chr9	106778264	106778764	2.93542	0.0036518	Intron (ENSMUST00000046502.6/81000, intron 1 of 21)					chr19	45584834	45585334	3.30143	2.68378e-11	Intron (ENSMUST00000160718.8/30838, intron 2 of 4)					chr14	100839313	100839813	4.18463	0.000823636	Distal Intergenic
										chr11	79652792	79653292	1.22078	0.00888775	Intron (ENSMUST00000017783.12/268451, intron 3 of 14)					chr7	29007155	29007655	2.93524	3.18531e-09	Intron (ENSMUST00000214374.1/20190, intron 104 of 108)					chr14	55433001	55433501	3.30137	7.80716e-07	Distal Intergenic					chr8	33747530	33748030	4.18427	1.31275e-07	Promoter (<=1kb)
										chr17	84004163	84004663	1.21857	0.00187015	Intron (ENSMUST00000234981.1/78148, intron 1 of 1)					chr6	108759283	108759783	2.93518	0.00337205	Distal Intergenic					chr4	55960009	55960509	3.3012	0.000255201	Distal Intergenic					chr3	53620262	53620762	4.18393	0.00208135	Intron (ENSMUST00000091137.5/242022, intron 2 of 23)
										chr18	80705053	80705553	1.21778	0.00243022	Promoter (2-3kb)					chr5	24827135	24827635	2.93386	3.06583e-10	Intron (ENSMUST00000030787.8/19744, intron 1 of 7)					chr16	76527582	76528082	3.30059	5.09837e-06	Distal Intergenic					chr11	51494157	51494657	4.18353	4.09711e-09	Intron (ENSMUST00000102765.8/237759, intron 2 of 28)
										chr18	35063271	35063771	1.21776	0.00111665	Intron (ENSMUST00000237091.1/ENSMUST00000237091.1, intron 3 of 3)					chr1	176818785	176819285	2.93382	1.54082e-06	Intron (ENSMUST00000150429.7/76816, intron 1 of 7)					chr19	28428424	28428924	3.29963	3.03787e-05	Intron (ENSMUST00000162022.7/226075, intron 4 of 10)					chr2	163603417	163603917	4.18349	1.22985e-09	Promoter (<=1kb)
										chr6	117900037	117900537	1.21682	0.00036491	Promoter (<=1kb)					chr2	12084284	12084784	2.93377	0.000803677	Distal Intergenic					chr1	156491176	156491676	3.29946	0.00309101	Distal Intergenic					chr10	21575642	21576142	4.1833	5.4653e-07	Distal Intergenic
										chr11	6615423	6615923	1.21669	0.000761915	Promoter (2-3kb)					chr15	88856400	88856900	2.93354	0.00110729	Distal Intergenic					chr17	62642419	62642919	3.29758	0.00171781	Intron (ENSMUST00000076840.11/13640, intron 2 of 4)					chr6	5264765	5265265	4.1829	0.000823636	3' UTR
										chr8	77483603	77484103	1.21327	3.07849e-05	Intron (ENSMUST00000076316.5/78514, intron 1 of 22)					chr1	13980218	13980718	2.93253	1.66305e-05	Distal Intergenic					chr6	48552804	48553304	3.29743	0.00306502	Promoter (1-2kb)					chr13	97253303	97253803	4.18185	0.00804471	Downstream (<=300bp)
										chr5	111414111	111414611	1.21071	0.00126785	Promoter (2-3kb)					chr2	97504850	97505350	2.93251	0.002278	Intron (ENSMUST00000135431.7/241568, intron 5 of 6)					chr3	109478215	109478715	3.29624	3.30781e-07	Intron (ENSMUST00000046864.13/57257, intron 2 of 26)					chr7	102129711	102130211	4.17953	1.14599e-06	Exon (ENSMUST00000210682.1/269966, exon 25 of 33)
										chr7	78684872	78685372	1.20844	0.00365924	Intron (ENSMUST00000206849.1/414121, intron 5 of 10)					chr2	102638079	102638579	2.93164	0.00113843	Promoter (2-3kb)					chr10	67712998	67713498	3.29601	3.65328e-13	Intron (ENSMUST00000218164.1/ENSMUST00000218164.1, intron 2 of 2)					chr6	69958960	69959460	4.17927	3.79051e-06	Distal Intergenic
										chr15	9701815	9702315	1.20762	0.000511483	Intron (ENSMUST00000160236.7/320277, intron 9 of 34)					chr7	118850574	118851074	2.92944	0.000503878	Exon (ENSMUST00000116280.8/66356, exon 3 of 5)					chr16	26691354	26691854	3.29537	7.55171e-05	Intron (ENSMUST00000096129.8/16180, intron 4 of 10)					chr9	40708257	40708757	4.17885	8.09822e-08	Intron (ENSMUST00000139577.1/71566, intron 1 of 2)
										chr11	79118730	79119230	1.20583	0.000212029	Intron (ENSMUST00000018478.10/16706, intron 1 of 18)					chr9	25522438	25522938	2.92748	0.00170731	Intron (ENSMUST00000040677.5/67484, intron 2 of 7)					chr11	106819490	106819990	3.2951	1.26535e-10	Promoter (1-2kb)					chr10	67977221	67977721	4.17741	0.00447584	Promoter (1-2kb)
										chr8	35633881	35634381	1.20583	0.00206713	Intron (ENSMUST00000037666.5/52065, intron 1 of 2)					chr7	3607296	3607796	2.92728	0.000348575	Distal Intergenic					chr5	65091412	65091912	3.29502	2.15376e-15	Promoter (<=1kb)					chr3	121602257	121602757	4.17733	9.83916e-09	Distal Intergenic
										chr13	53333701	53334201	1.20536	0.00467829	3' UTR					chr10	80223079	80223579	2.92702	0.000241293	Promoter (2-3kb)					chr13	41600988	41601488	3.29478	0.000104905	Distal Intergenic					chr1	43358101	43358601	4.17733	1.37022e-15	Distal Intergenic
										chr1	106515609	106516109	1.20529	2.12911e-05	Distal Intergenic					chr10	82780234	82780734	2.92661	1.47804e-07	Distal Intergenic					chr5	96238769	96239269	3.29383	0.000230194	3' UTR					chr17	70890510	70891010	4.17727	7.74897e-10	Intron (ENSMUST00000180468.1/ENSMUST00000180468.1, intron 1 of 2)
										chr12	8472532	8473032	1.20494	0.000294075	Distal Intergenic					chr9	41179022	41179522	2.92459	0.000298469	Intron (ENSMUST00000215869.1/ENSMUST00000215869.1, intron 6 of 7)					chr10	120323662	120324162	3.29224	0.00033116	Distal Intergenic					chr17	57229802	57230302	4.17688	1.27296e-12	Promoter (1-2kb)
										chr9	123941268	123941768	1.20435	3.72541e-05	Distal Intergenic					chr1	64928475	64928975	2.92241	1.99766e-07	Promoter (<=1kb)					chrX	59748820	59749320	3.29208	0.00620389	Distal Intergenic					chr4	9107229	9107729	4.17609	2.31602e-18	Distal Intergenic
										chr11	113614436	113614936	1.20329	0.000895856	Intron (ENSMUST00000125890.7/69806, intron 1 of 5)					chr2	166732855	166733355	2.92233	0.00796844	Distal Intergenic					chr6	13683957	13684457	3.29161	1.3247e-06	Distal Intergenic					chr4	48771321	48771821	4.17574	2.41427e-06	Distal Intergenic
										chr8	11506765	11507265	1.20324	0.0012385	Promoter (2-3kb)					chrX	49196380	49196880	2.92212	4.83726e-06	Intron (ENSMUST00000114914.7/209224, intron 2 of 15)					chr5	136034883	136035383	3.28967	3.22391e-05	Distal Intergenic					chr12	114301696	114302196	4.17459	2.8105e-05	Distal Intergenic
										chr5	47464753	47465253	1.20276	0.0005512	Distal Intergenic					chr15	12349754	12350254	2.9213	0.00752462	3' UTR					chr15	67124627	67125127	3.28852	3.41313e-10	Intron (ENSMUST00000229028.1/20442, intron 3 of 8)					chr4	136088941	136089441	4.17448	1.30483e-15	Distal Intergenic
										chr3	28558731	28559231	1.20148	0.00259076	Intron (ENSMUST00000160934.7/665113, intron 10 of 31)					chr3	60138267	60138767	2.92118	0.000803677	Distal Intergenic					chr3	109365805	109366305	3.28836	0.00134223	Intron (ENSMUST00000046864.13/57257, intron 1 of 26)					chr10	119408466	119408966	4.17341	1.4012e-15	Distal Intergenic
										chr16	26689688	26690188	1.20134	0.000856319	Intron (ENSMUST00000096129.8/16180, intron 4 of 10)					chr11	86652409	86652909	2.921	1.18532e-08	Intron (ENSMUST00000018315.9/75909, intron 5 of 11)					chr9	67722316	67722816	3.28739	9.1647e-09	Distal Intergenic					chr17	28059769	28060269	4.17206	6.75463e-09	Promoter (2-3kb)
										chr4	97647904	97648404	1.20019	0.00081024	Intron (ENSMUST00000146447.7/319865, intron 3 of 5)					chr2	128771014	128771514	2.92058	4.6969e-07	Promoter (<=1kb)					chr15	42640823	42641323	3.28691	0.000557012	Intron (ENSMUST00000022921.6/11600, intron 1 of 8)					chr13	24753375	24753875	4.17198	0.000125367	3' UTR
										chr14	76760364	76760864	1.19889	0.00255566	Promoter (<=1kb)					chr17	50205078	50205578	2.91914	0.000129002	Distal Intergenic					chr9	63850176	63850676	3.28647	1.99317e-14	Distal Intergenic					chr14	54974054	54974554	4.16995	1.43461e-15	Promoter (<=1kb)
										chr17	87326917	87327417	1.19812	0.000570523	Promoter (2-3kb)					chr1	131826939	131827439	2.91879	0.00547502	Promoter (<=1kb)					chr13	107535091	107535591	3.28617	0.000467061	Intron (ENSMUST00000225322.1/ENSMUST00000225322.1, intron 2 of 3)					chr3	53459273	53459773	4.16973	9.9165e-08	Promoter (2-3kb)
										chr10	95180050	95180550	1.19772	0.00354417	Intron (ENSMUST00000220279.1/12905, intron 1 of 1)					chr10	98881492	98881992	2.9183	0.000138697	Distal Intergenic					chr10	45017710	45018210	3.28456	0.000462669	Distal Intergenic					chr7	112379357	112379857	4.16879	5.62823e-07	Promoter (1-2kb)
										chr5	120005991	120006491	1.19667	0.00803959	Distal Intergenic					chrX	17608717	17609217	2.91697	0.000335049	Distal Intergenic					chr2	126695180	126695680	3.28298	0.000150344	Distal Intergenic					chr7	30327179	30327679	4.16843	9.54087e-18	Distal Intergenic
										chr18	65381749	65382249	1.19659	0.000232268	Intron (ENSMUST00000035548.15/225638, intron 1 of 12)					chr12	104777589	104778089	2.91691	0.00103619	Promoter (2-3kb)					chr17	29113896	29114396	3.28209	9.97621e-27	Promoter (<=1kb)					chr15	27769119	27769619	4.16827	1.02429e-05	Intron (ENSMUST00000090247.6/223435, intron 37 of 56)
										chr16	11317321	11317821	1.1949	3.37444e-05	Intron (ENSMUST00000023140.5/21935, intron 2 of 2)					chr12	79630187	79630687	2.91546	1.06624e-10	Intron (ENSMUST00000171210.2/19363, intron 7 of 10)					chr2	170260057	170260557	3.28165	9.58859e-05	Distal Intergenic					chr5	99149722	99150222	4.16809	0.000174844	Intron (ENSMUST00000198339.2/ENSMUST00000198339.2, intron 3 of 8)
										chr5	140948036	140948536	1.19267	6.32419e-05	Intron (ENSMUST00000085786.6/108723, intron 1 of 24)					chr15	59611706	59612206	2.91521	2.04196e-05	Distal Intergenic					chr4	127421866	127422366	3.28135	0.00620389	Distal Intergenic					chr11	77509885	77510385	4.16755	8.70175e-15	Promoter (2-3kb)
										chr2	178497837	178498337	1.1919	0.00361102	Distal Intergenic					chr11	109413501	109414001	2.91516	0.000815069	5' UTR					chr5	64133841	64134341	3.28089	0.000111598	Distal Intergenic					chr10	17235967	17236467	4.16591	0.000111123	Distal Intergenic
										chr10	115623891	115624391	1.19165	0.0048754	Distal Intergenic					chr14	120453054	120453554	2.91447	5.21837e-06	Distal Intergenic					chr11	61944383	61944883	3.28079	0.00617475	Distal Intergenic					chr7	30099285	30099785	4.16539	1.56731e-16	5' UTR
										chr14	20784607	20785107	1.1903	0.00823935	Intron (ENSMUST00000100837.10/12325, intron 2 of 18)					chr2	5740762	5741262	2.91401	0.00335821	Distal Intergenic					chr5	51941505	51942005	3.28031	0.00404415	Distal Intergenic					chr18	56537531	56538031	4.16392	1.16331e-10	Promoter (<=1kb)
										chr4	151739522	151740022	1.18932	0.00832006	Intron (ENSMUST00000169423.8/100072, intron 3 of 24)					chr18	67542469	67542969	2.91381	0.000231794	Intron (ENSMUST00000045105.12/68166, intron 2 of 14)					chr10	22074464	22074964	3.27922	1.36897e-07	Exon (ENSMUST00000180720.1/ENSMUST00000180720.1, exon 1 of 4)					chr9	120476272	120476772	4.16336	0.000454548	Distal Intergenic
										chr2	178691459	178691959	1.18795	0.0048754	Distal Intergenic					chr8	9008027	9008527	2.91372	0.00255841	Distal Intergenic					chr17	8140173	8140673	3.279	3.38618e-07	Intron (ENSMUST00000232307.1/68195, intron 4 of 12)					chr7	132403758	132404258	4.16313	2.57421e-11	Intron (ENSMUST00000124096.7/14183, intron 2 of 6)
										chr12	102302256	102302756	1.1867	0.000150657	Intron (ENSMUST00000056950.13/217835, intron 1 of 9)					chr16	73473516	73474016	2.91295	9.18103e-05	Distal Intergenic					chr12	76467009	76467509	3.27895	0.00703639	Distal Intergenic					chr17	64344544	64345044	4.16211	0.00328008	Distal Intergenic
										chr4	97657559	97658059	1.18604	0.00377944	Intron (ENSMUST00000146447.7/319865, intron 3 of 5)					chr11	70598464	70598964	2.91211	2.01095e-05	Promoter (<=1kb)					chr17	62574440	62574940	3.27874	0.00627394	Distal Intergenic					chr4	118053903	118054403	4.1615	0.00515941	Intron (ENSMUST00000030263.8/20441, intron 3 of 11)
										chr12	99225133	99225633	1.18542	0.00803041	Intron (ENSMUST00000046859.11/71375, intron 4 of 5)					chr6	29929521	29930021	2.91	0.000104005	Exon (ENSMUST00000151738.3/320609, exon 9 of 21)					chr4	48656512	48657012	3.27759	0.00203478	Intron (ENSMUST00000030032.12/230157, intron 8 of 9)					chr5	149237519	149238019	4.16127	3.42256e-15	Exon (ENSMUST00000189493.1/ENSMUST00000189493.1, exon 3 of 3)
										chr18	34108862	34109362	1.18262	0.00254292	Distal Intergenic					chr11	100897859	100898359	2.90921	3.16434e-05	Promoter (<=1kb)					chr1	38249482	38249982	3.27743	0.000170666	Intron (ENSMUST00000095027.8/16764, intron 10 of 21)					chr17	36100300	36100800	4.15983	0.000823636	Distal Intergenic
										chr1	51577664	51578164	1.18201	0.000104524	Intron (ENSMUST00000189410.1/100045066, intron 3 of 3)					chr4	46885785	46886285	2.90901	1.53903e-07	Intron (ENSMUST00000107749.3/242425, intron 1 of 18)					chr4	35120126	35120626	3.2771	4.88089e-05	Intron (ENSMUST00000102975.9/214944, intron 1 of 3)					chr19	58095610	58096110	4.15976	0.000176569	Exon (ENSMUST00000235250.1/ENSMUST00000235250.1, exon 1 of 2)
										chr9	57278212	57278712	1.18056	9.76775e-07	Distal Intergenic					chr14	77081157	77081657	2.90884	0.00777171	Intron (ENSMUST00000048208.9/108811, intron 3 of 5)					chr3	21984732	21985232	3.27695	0.00469025	Distal Intergenic					chr1	154850890	154851390	4.15917	1.66469e-05	Intron (ENSMUST00000211821.1/12290, intron 1 of 46)
										chr10	40189610	40190110	1.17982	0.00884445	Distal Intergenic					chr13	6651362	6651862	2.90878	4.87462e-05	Promoter (2-3kb)					chr12	16122692	16123192	3.27641	2.72501e-08	Distal Intergenic					chr10	95014365	95014865	4.15816	8.30429e-09	Distal Intergenic
										chr14	45092270	45092770	1.1787	0.00751213	Intron (ENSMUST00000228441.1/ENSMUST00000228441.1, intron 1 of 2)					chr19	28658459	28658959	2.90713	0.000806334	Intron (ENSMUST00000162022.7/226075, intron 2 of 10)					chr16	33080005	33080505	3.27476	0.00469025	Intron (ENSMUST00000023497.2/239833, intron 6 of 16)					chr15	34156988	34157488	4.15763	2.11807e-05	Distal Intergenic
										chr11	32558653	32559153	1.17842	6.6965e-06	Intron (ENSMUST00000102821.3/20868, intron 2 of 18)					chrX	158311402	158311902	2.90604	0.00151148	Distal Intergenic					chr10	43846102	43846602	3.27376	0.00944285	Distal Intergenic					chr17	65940144	65940644	4.1564	4.9124e-14	Intron (ENSMUST00000233580.1/65960, intron 2 of 5)
										chr4	142079637	142080137	1.1784	0.00347445	Intron (ENSMUST00000036572.3/214359, intron 1 of 2)					chr12	36117110	36117610	2.90447	0.00779947	Intron (ENSMUST00000020856.5/66912, intron 6 of 11)					chr13	108986832	108987332	3.27365	0.000713297	Intron (ENSMUST00000122041.7/238871, intron 2 of 16)					chr10	116345183	116345683	4.15606	0.00804471	Intron (ENSMUST00000218553.1/19263, intron 16 of 33)
										chr5	120643628	120644128	1.17759	0.000439769	Distal Intergenic					chr16	91397954	91398454	2.9026	1.40078e-05	Intron (ENSMUST00000023693.13/15976, intron 7 of 8)					chr15	5927732	5928232	3.27085	0.00407873	Distal Intergenic					chr4	101515786	101516286	4.15447	1.51152e-06	Intron (ENSMUST00000154120.8/72685, intron 1 of 11)
										chr13	113267134	113267634	1.17754	0.00282079	Distal Intergenic					chr6	87069221	87069721	2.90252	0.000673768	Intron (ENSMUST00000113658.7/14583, intron 11 of 18)					chr2	128249148	128249648	3.27079	0.00111619	Intron (ENSMUST00000225087.1/100043424, intron 2 of 6)					chr9	103143696	103144196	4.15444	1.8098e-06	Intron (ENSMUST00000189134.1/270192, intron 1 of 3)
										chr1	105170944	105171444	1.177	0.00197897	Distal Intergenic					chr6	129582988	129583488	2.90208	0.000380349	3' UTR					chr15	93212677	93213177	3.27023	0.00132542	Distal Intergenic					chr15	64305524	64306024	4.15335	0.00051515	Intron (ENSMUST00000177371.7/13196, intron 1 of 27)
										chr13	51813926	51814426	1.17381	0.00125905	Distal Intergenic					chr10	82967427	82967927	2.90181	0.00953489	Distal Intergenic					chr6	149260771	149261271	3.26941	5.17247e-06	Distal Intergenic					chr10	14192934	14193434	4.15244	0.00051515	Distal Intergenic
										chr9	41149850	41150350	1.17366	0.00883275	Intron (ENSMUST00000044155.14/72828, intron 1 of 13)					chr14	75025257	75025757	2.89974	7.13232e-07	Intron (ENSMUST00000036072.7/271221, intron 1 of 13)					chr16	90137095	90137595	3.26847	4.99824e-06	Intron (ENSMUST00000114124.8/21844, intron 1 of 11)					chr13	92700265	92700765	4.15228	0.000322412	Intron (ENSMUST00000049488.8/218442, intron 8 of 11)
										chr1	85751478	85751978	1.17245	6.07075e-05	Promoter (<=1kb)					chr17	79927069	79927569	2.89958	0.00344738	Distal Intergenic					chr11	3307829	3308329	3.26773	0.00411292	Promoter (<=1kb)					chrX	50566317	50566817	4.15226	5.52767e-07	Intron (ENSMUST00000124842.7/103012, intron 4 of 6)
										chr5	125203039	125203539	1.17183	0.00013532	Distal Intergenic					chr10	94928114	94928614	2.89899	9.65665e-05	Intron (ENSMUST00000099337.4/54712, intron 1 of 30)					chr9	58899539	58900039	3.26673	0.000106241	Intron (ENSMUST00000068664.6/18007, intron 21 of 28)					chr5	73369251	73369751	4.15118	0.00208135	Distal Intergenic
										chr1	38664773	38665273	1.17174	0.00364116	Promoter (<=1kb)					chr1	138541472	138541972	2.89862	0.000234446	Intron (ENSMUST00000188729.2/ENSMUST00000188729.2, intron 2 of 2)					chr2	126600456	126600956	3.26655	3.66563e-10	Promoter (2-3kb)					chr10	123159240	123159740	4.1493	6.62702e-13	Intron (ENSMUST00000220377.1/14479, intron 6 of 21)
										chr6	15841503	15842003	1.17044	0.00981155	Distal Intergenic					chr9	42146433	42146933	2.89799	0.00167659	Exon (ENSMUST00000216597.1/ENSMUST00000216597.1, exon 3 of 3)					chr4	47702802	47703302	3.26602	0.000229452	Distal Intergenic					chr11	5930483	5930983	4.14808	2.17237e-06	Intron (ENSMUST00000102920.3/103988, intron 1 of 9)
										chr10	26799521	26800021	1.17028	5.60574e-05	Intron (ENSMUST00000176060.7/73910, intron 1 of 4)					chr7	98801096	98801596	2.8971	0.0007989	Distal Intergenic					chr12	99986740	99987240	3.26583	0.000237084	Intron (ENSMUST00000160413.7/217826, intron 2 of 2)					chr16	49805839	49806339	4.14743	2.77606e-11	Intron (ENSMUST00000229640.1/16423, intron 3 of 12)
										chr5	111553317	111553817	1.16808	4.3832e-08	Distal Intergenic					chr9	57974238	57974738	2.89527	2.60146e-07	Distal Intergenic					chr5	93117516	93118016	3.2635	0.00140094	Intron (ENSMUST00000074733.10/52398, intron 1 of 9)					chr14	14860313	14860813	4.14714	0.00131233	Promoter (<=1kb)
										chr10	79940732	79941232	1.16762	2.8766e-05	Intron (ENSMUST00000019708.11/13496, intron 3 of 8)					chr5	35584180	35584680	2.89452	2.62339e-06	Promoter (<=1kb)					chr15	34397257	34397757	3.26347	0.0040674	Intron (ENSMUST00000163455.8/17181, intron 6 of 18)					chr6	134509542	134510042	4.14541	1.45181e-09	Intron (ENSMUST00000032322.14/16974, intron 5 of 22)
										chr5	105642485	105642985	1.16741	0.00996209	Distal Intergenic					chr10	7825195	7825695	2.89452	7.57006e-06	Distal Intergenic					chr5	150232216	150232716	3.26326	9.58859e-05	Intron (ENSMUST00000200960.3/320365, intron 2 of 4)					chr14	51055761	51056261	4.14537	7.79977e-05	Promoter (<=1kb)
										chr8	124070367	124070867	1.16682	2.26231e-06	Intron (ENSMUST00000127664.1/108148, intron 1 of 15)					chr14	45632688	45633188	2.89421	0.00340965	Intron (ENSMUST00000111828.3/114874, intron 1 of 12)					chr2	35342530	35343030	3.26249	0.000109568	Distal Intergenic					chr18	10598983	10599483	4.14447	0.00051515	Intron (ENSMUST00000025142.12/77805, intron 1 of 10)
										chr5	122234745	122235245	1.1655	0.0033347	Intron (ENSMUST00000072602.13/74096, intron 4 of 7)					chr13	96516369	96516869	2.89374	0.00362702	Promoter (2-3kb)					chr19	45672913	45673413	3.26227	0.00036281	Distal Intergenic					chr10	96297506	96298006	4.14431	2.70962e-05	Distal Intergenic
										chr4	41073335	41073835	1.16505	0.00163463	Distal Intergenic					chr16	10482307	10482807	2.8929	4.83409e-07	Promoter (2-3kb)					chr5	147874458	147874958	3.26161	0.000226364	Promoter (2-3kb)					chr13	48784191	48784691	4.14397	0.00804471	Distal Intergenic
										chr9	99081211	99081711	1.16408	0.003118	Intron (ENSMUST00000035037.13/74769, intron 8 of 23)					chrX	167337885	167338385	2.8923	0.00248382	Distal Intergenic					chr3	144039450	144039950	3.26152	4.44514e-05	Distal Intergenic					chr10	120763603	120764103	4.14347	5.41141e-12	Promoter (1-2kb)
										chr16	10969255	10969755	1.16372	0.00129711	Intron (ENSMUST00000023143.13/56722, intron 1 of 3)					chr11	79749847	79750347	2.89148	0.00228324	Distal Intergenic					chr5	121923402	121923902	3.2614	0.000147432	Promoter (1-2kb)					chr5	100331946	100332446	4.14345	9.63687e-09	Intron (ENSMUST00000150506.1/ENSMUST00000150506.1, intron 1 of 4)
										chr7	45921186	45921686	1.16322	3.78702e-05	Promoter (<=1kb)					chr5	97693232	97693732	2.89137	5.65555e-06	Distal Intergenic					chr7	80179769	80180269	3.26047	8.26668e-06	Distal Intergenic					chr8	47961934	47962434	4.14328	8.23034e-13	Intron (ENSMUST00000057561.8/52357, intron 1 of 22)
										chr8	36019316	36019816	1.16315	0.00498067	Distal Intergenic					chr16	94392223	94392723	2.89027	0.00112429	Intron (ENSMUST00000117648.8/22129, intron 9 of 45)					chr7	111156464	111156964	3.25957	6.78008e-05	Distal Intergenic					chr16	21492829	21493329	4.14327	4.74092e-18	Intron (ENSMUST00000096191.10/209018, intron 20 of 43)
										chr5	149526448	149526948	1.16307	0.00071904	Promoter (1-2kb)					chr10	25284376	25284876	2.88714	0.00246673	Intron (ENSMUST00000041984.13/432442, intron 2 of 7)					chr12	11209586	11210086	3.25949	0.000107563	Promoter (<=1kb)					chr17	75442911	75443411	4.14309	7.96539e-16	Intron (ENSMUST00000235103.1/240168, intron 1 of 2)
										chr12	81719151	81719651	1.16127	0.00545314	Exon (ENSMUST00000221438.1/ENSMUST00000221438.1, exon 1 of 1)					chr16	38769491	38769991	2.88692	0.00536477	Distal Intergenic					chr13	64252170	64252670	3.25939	0.00469025	Intron (ENSMUST00000181403.2/66503, intron 1 of 2)					chr4	123814028	123814528	4.13977	4.26345e-05	Promoter (<=1kb)
										chr14	114946269	114946769	1.16107	0.00248831	Promoter (<=1kb)					chr2	5811367	5811867	2.88681	0.00337453	Promoter (<=1kb)					chr12	25389151	25389651	3.2592	9.1438e-13	Intron (ENSMUST00000221460.1/ENSMUST00000221460.1, intron 2 of 3)					chr4	135545980	135546480	4.13879	0.00328008	Exon (ENSMUST00000105855.1/230824, exon 15 of 16)
										chr5	144283604	144284104	1.16089	0.00693822	Intron (ENSMUST00000155491.7/55950, intron 2 of 3)					chr7	128136920	128137420	2.88678	0.00372224	Promoter (2-3kb)					chr16	92726835	92727335	3.25898	1.20752e-10	Intron (ENSMUST00000023673.13/12394, intron 2 of 7)					chr14	114845859	114846359	4.13813	5.70805e-07	Exon (ENSMUST00000226121.1/75822, exon 2 of 6)
										chr19	15815106	15815606	1.15957	0.000311225	Distal Intergenic					chr1	36962297	36962797	2.88642	3.28674e-06	Distal Intergenic					chr7	127157488	127157988	3.25889	1.44882e-13	Distal Intergenic					chr14	18379791	18380291	4.13767	1.45472e-06	Distal Intergenic
										chr3	8982208	8982708	1.15929	0.000915991	Intron (ENSMUST00000120143.7/21985, intron 1 of 5)					chr3	15331446	15331946	2.88632	2.20966e-05	Promoter (<=1kb)					chr7	100176207	100176707	3.25824	1.16071e-05	Promoter (<=1kb)					chr11	108268380	108268880	4.13712	3.88012e-06	Intron (ENSMUST00000059595.10/18750, intron 2 of 16)
										chr8	11574846	11575346	1.15854	0.00125838	Distal Intergenic					chr9	120116007	120116507	2.88568	1.90714e-08	Promoter (1-2kb)					chr19	6073853	6074353	3.25784	2.20547e-07	Promoter (2-3kb)					chr11	24018763	24019263	4.1371	2.44023e-06	Distal Intergenic
										chr18	62728031	62728531	1.15852	0.00454954	Intron (ENSMUST00000097557.4/100038417, intron 1 of 4)					chr15	99395989	99396489	2.88473	0.00227193	Promoter (2-3kb)					chr17	24742290	24742790	3.25743	5.14483e-06	3' UTR					chr15	57827923	57828423	4.13547	0.000823636	Intron (ENSMUST00000096430.10/387609, intron 3 of 3)
										chr18	67308174	67308674	1.15833	0.00445765	Promoter (<=1kb)					chr12	17296847	17297347	2.88423	0.00640691	Intron (ENSMUST00000095820.11/68775, intron 6 of 13)					chr1	82761404	82761904	3.25635	0.0040336	Intron (ENSMUST00000027331.2/66261, intron 2 of 3)					chr1	191335442	191335942	4.13504	3.94776e-06	Intron (ENSMUST00000027940.5/66950, intron 2 of 7)
										chr17	25210513	25211013	1.15721	0.00771954	Promoter (<=1kb)					chr14	70057507	70058007	2.88392	1.796e-08	Intron (ENSMUST00000022678.4/73523, intron 6 of 6)					chr15	9864698	9865198	3.25578	1.84643e-07	Distal Intergenic					chr14	87083896	87084396	4.13484	3.28483e-12	Intron (ENSMUST00000022599.13/56419, intron 3 of 27)
										chr19	26646091	26646591	1.1571	0.00288272	Intron (ENSMUST00000176769.8/67155, intron 5 of 32)					chr4	132510956	132511456	2.88352	0.00431009	Promoter (<=1kb)					chr11	27027203	27027703	3.2557	0.00263992	Distal Intergenic					chrX	50611615	50612115	4.13432	6.41859e-11	Intron (ENSMUST00000124842.7/103012, intron 4 of 6)
										chr3	66400728	66401228	1.15576	0.000810233	Distal Intergenic					chr17	36993831	36994331	2.88254	0.00777635	Distal Intergenic					chr1	40294801	40295301	3.25546	6.00991e-16	Exon (ENSMUST00000027241.10/16177, exon 5 of 11)					chr13	56457645	56458145	4.13391	1.11279e-10	Intron (ENSMUST00000021971.5/328258, intron 4 of 7)
										chr5	103360854	103361354	1.15403	0.00584435	Distal Intergenic					chr8	126826896	126827396	2.88253	4.85189e-05	Intron (ENSMUST00000212406.1/ENSMUST00000212406.1, intron 4 of 8)					chr17	46013517	46014017	3.2554	4.70899e-06	Distal Intergenic					chr5	37056468	37056968	4.13264	2.08083e-18	Intron (ENSMUST00000173836.7/76071, intron 1 of 2)
										chr3	90383580	90384080	1.15373	0.0001448	Distal Intergenic					chr15	65821054	65821554	2.88252	0.00125175	Exon (ENSMUST00000174591.2/76740, exon 4 of 4)					chr10	125321381	125321881	3.25443	2.80765e-05	Intron (ENSMUST00000211781.1/20503, intron 1 of 5)					chr6	113444198	113444698	4.13242	6.84052e-05	Promoter (1-2kb)
										chr9	77930805	77931305	1.15352	0.00760823	Intron (ENSMUST00000034904.13/68801, intron 1 of 7)					chr13	21446733	21447233	2.88235	0.00228324	Promoter (1-2kb)					chr3	89102932	89103432	3.25302	1.40421e-09	Promoter (<=1kb)					chr10	45103148	45103648	4.13182	3.64672e-12	Intron (ENSMUST00000099858.3/19072, intron 6 of 14)
										chr10	5312399	5312899	1.15279	0.0016611	Intron (ENSMUST00000215295.1/64009, intron 44 of 145)					chr2	32896422	32896922	2.88208	0.00254225	Promoter (<=1kb)					chr3	116858161	116858661	3.25228	1.3426e-07	Promoter (<=1kb)					chr9	77782959	77783459	4.13162	2.43488e-13	Intron (ENSMUST00000034905.8/14629, intron 6 of 15)
										chr5	149428300	149428800	1.15228	0.000719757	Intron (ENSMUST00000201641.1/70717, intron 8 of 8)					chr17	25257997	25258497	2.88184	0.0007989	Promoter (1-2kb)					chr1	77279520	77280020	3.25145	0.00133996	Distal Intergenic					chr10	13770660	13771160	4.13124	0.000717691	Intron (ENSMUST00000162610.7/66253, intron 3 of 5)
										chr9	60858969	60859469	1.15197	5.47319e-05	Promoter (2-3kb)					chr9	45208480	45208980	2.88007	0.00505424	Intron (ENSMUST00000164650.7/408059, intron 1 of 4)					chr8	57432753	57433253	3.25101	1.07444e-11	Distal Intergenic					chr14	33189187	33189687	4.13085	5.57795e-22	Distal Intergenic
										chr4	141713588	141714088	1.15162	0.000989331	Intron (ENSMUST00000102484.4/68817, intron 1 of 9)					chr16	24658995	24659495	2.87957	0.00167159	Intron (ENSMUST00000231352.1/210126, intron 5 of 6)					chr6	30242928	30243428	3.24997	0.000235068	Promoter (<=1kb)					chr4	44590141	44590641	4.12992	0.00046356	Intron (ENSMUST00000014174.13/18507, intron 7 of 9)
										chr8	14994365	14994865	1.1516	0.000656625	Promoter (1-2kb)					chr7	44835358	44835858	2.87929	0.000107377	Promoter (<=1kb)					chr5	135905252	135905752	3.24984	0.000177342	Distal Intergenic					chr17	24769088	24769588	4.12892	5.79243e-07	Distal Intergenic
										chr7	135659405	135659905	1.15096	1.52103e-05	Intron (ENSMUST00000211140.1/19267, intron 7 of 20)					chr11	23830239	23830739	2.87896	1.40973e-05	Distal Intergenic					chr14	48897091	48897591	3.2494	0.00329784	Distal Intergenic					chr15	95904248	95904748	4.12872	0.000108838	Intron (ENSMUST00000071874.7/105722, intron 3 of 19)
										chr10	67503562	67504062	1.14983	0.0024547	Distal Intergenic					chr15	27670007	27670507	2.8788	0.000235006	Intron (ENSMUST00000226170.1/223433, intron 1 of 8)					chr17	48247455	48247955	3.24914	2.97201e-14	Promoter (<=1kb)					chr11	19938405	19938905	4.12843	1.73395e-17	Intron (ENSMUST00000093299.12/114716, intron 1 of 6)
										chr17	51408371	51408871	1.14947	0.00132748	Distal Intergenic					chr5	105661792	105662292	2.87872	4.17688e-09	Distal Intergenic					chr9	54776563	54777063	3.24702	3.03394e-09	Distal Intergenic					chr3	53975070	53975570	4.12813	4.44154e-32	Distal Intergenic
										chr18	75410083	75410583	1.14922	0.00200698	Distal Intergenic					chr5	99415056	99415556	2.87801	6.07786e-06	Intron (ENSMUST00000209346.1/320292, intron 3 of 16)					chr11	79652209	79652709	3.24545	1.40798e-08	Intron (ENSMUST00000017783.12/268451, intron 3 of 14)					chr5	147101720	147102220	4.12779	3.24698e-09	Promoter (<=1kb)
										chr15	83602662	83603162	1.14794	0.00096559	Distal Intergenic					chr9	23670541	23671041	2.87639	0.00168161	Distal Intergenic					chr2	11524671	11525171	3.24512	5.60716e-07	Intron (ENSMUST00000192087.1/ENSMUST00000192087.1, intron 1 of 2)					chr12	85130461	85130961	4.12744	9.36963e-11	Promoter (<=1kb)
										chr1	170934393	170934893	1.14774	0.00522584	Distal Intergenic					chr10	96230254	96230754	2.87573	0.00225733	Intron (ENSMUST00000219638.1/74881, intron 2 of 5)					chr14	102615556	102616056	3.24394	0.000146517	Distal Intergenic					chr2	93194514	93195014	4.1271	1.29611e-05	Intron (ENSMUST00000150462.7/277414, intron 2 of 6)
										chr1	134332692	134333192	1.14774	0.00356297	Promoter (<=1kb)					chr2	84523910	84524410	2.87496	0.00251726	Intron (ENSMUST00000139492.1/672763, intron 1 of 2)					chr4	49676732	49677232	3.2426	0.00203034	Intron (ENSMUST00000076674.3/242443, intron 6 of 8)					chr9	83232853	83233353	4.12638	0.00051515	Distal Intergenic
										chr12	118569714	118570214	1.14707	0.00015187	Distal Intergenic					chr1	164078493	164078993	2.87235	8.96827e-06	Intron (ENSMUST00000192047.5/20343, intron 7 of 7)					chr2	17989481	17989981	3.2407	7.69904e-05	Distal Intergenic					chr4	138131150	138131650	4.12513	1.11116e-06	Intron (ENSMUST00000084215.11/230861, intron 11 of 33)
										chr9	62353763	62354263	1.14699	0.00338908	Intron (ENSMUST00000138226.7/11737, intron 1 of 6)					chr4	47838364	47838864	2.87169	1.31426e-12	Intron (ENSMUST00000195786.1/ENSMUST00000195786.1, intron 2 of 3)					chr7	127763577	127764077	3.24054	0.000925981	Intron (ENSMUST00000186207.6/233902, intron 9 of 10)					chr7	118119914	118120414	4.12408	5.5687e-41	3' UTR
										chr5	134228067	134228567	1.14602	0.00263815	Promoter (<=1kb)					chr1	39784636	39785136	2.87155	0.000221315	Distal Intergenic					chr2	73536345	73536845	3.24025	6.40278e-12	Distal Intergenic					chr5	74956305	74956805	4.12337	1.49942e-08	Exon (ENSMUST00000101121.2/619945, exon 2 of 5)
										chr2	117105257	117105757	1.14542	0.000120041	Distal Intergenic					chr18	38232194	38232694	2.86925	0.00363555	Distal Intergenic					chr6	21958860	21959360	3.2399	2.92855e-14	Intron (ENSMUST00000031680.9/71777, intron 4 of 11)					chr2	169563271	169563771	4.12218	0.00515941	Distal Intergenic
										chr1	182255025	182255525	1.14459	0.00266195	Distal Intergenic					chr6	129565220	129565720	2.86906	0.000242954	Distal Intergenic					chr10	44271626	44272126	3.23981	0.000149385	Intron (ENSMUST00000039286.4/11793, intron 1 of 7)					chr5	140387142	140387642	4.12143	1.0093e-20	Promoter (1-2kb)
										chr9	61882043	61882543	1.14398	0.000371938	Distal Intergenic					chr15	3982741	3983241	2.86788	2.88656e-12	3' UTR					chr10	51535236	51535736	3.23977	0.00955268	Distal Intergenic					chr13	33561517	33562017	4.11924	0.00328008	Distal Intergenic
										chr3	94388011	94388511	1.14224	0.00255204	Intron (ENSMUST00000029795.9/19885, intron 4 of 10)					chr7	139402717	139403217	2.86788	4.74815e-12	Promoter (2-3kb)					chr2	103946831	103947331	3.23924	9.52316e-10	Distal Intergenic					chr16	94362103	94362603	4.1174	3.24698e-09	Promoter (2-3kb)
										chr7	125643819	125644319	1.14141	0.00296319	Exon (ENSMUST00000205659.1/233863, exon 33 of 36)					chr15	67153782	67154282	2.86773	1.6274e-06	Intron (ENSMUST00000229028.1/20442, intron 1 of 8)					chr11	58979601	58980101	3.2392	9.26131e-07	Promoter (1-2kb)					chr14	78972299	78972799	4.11634	0.000177699	Intron (ENSMUST00000040990.6/219189, intron 12 of 44)
										chr18	56981067	56981567	1.1414	0.00619174	Distal Intergenic					chr15	82280951	82281451	2.86625	0.00247371	Promoter (1-2kb)					chr5	141824964	141825464	3.23766	0.000632154	Intron (ENSMUST00000085774.10/330222, intron 5 of 44)					chr19	40977891	40978391	4.11633	5.86983e-08	Intron (ENSMUST00000117695.7/17060, intron 1 of 16)
										chr3	107252037	107252537	1.14131	0.00791606	Distal Intergenic					chr12	40271173	40271673	2.86573	0.00167659	Distal Intergenic					chr6	148108984	148109484	3.23759	8.93078e-07	Intron (ENSMUST00000032443.13/330450, intron 1 of 11)					chr11	107296120	107296620	4.11608	0.000448135	Exon (ENSMUST00000040380.12/71795, exon 4 of 8)
										chr2	120499913	120500413	1.1413	9.81055e-06	Promoter (<=1kb)					chr9	45299185	45299685	2.86489	3.53893e-10	Distal Intergenic					chr2	92478250	92478750	3.23726	0.000147931	Distal Intergenic					chr2	79124222	79124722	4.11594	2.15198e-09	Distal Intergenic
										chr16	11441574	11442074	1.14117	0.000770285	Intron (ENSMUST00000180792.7/74478, intron 11 of 20)					chr19	12427038	12427538	2.86467	0.00639068	Promoter (<=1kb)					chr13	6636519	6637019	3.237	5.56909e-07	Promoter (<=1kb)					chr18	57851298	57851798	4.11589	3.73506e-08	Distal Intergenic
										chr10	75105620	75106120	1.14005	0.000163337	Intron (ENSMUST00000164107.2/110279, intron 1 of 22)					chr17	15773866	15774366	2.86404	0.000224593	Distal Intergenic					chr1	36591361	36591861	3.23659	3.66937e-07	Promoter (1-2kb)					chr4	44614226	44614726	4.11542	2.17737e-07	Intron (ENSMUST00000014174.13/18507, intron 6 of 9)
										chr16	3976362	3976862	1.13936	0.0096579	Promoter (<=1kb)					chr1	85837993	85838493	2.86388	7.3575e-07	Intron (ENSMUST00000113360.7/12283, intron 4 of 8)					chr4	132476140	132476640	3.23546	8.8937e-10	Distal Intergenic					chr3	52984346	52984846	4.11506	2.68138e-05	3' UTR
										chr2	102948432	102948932	1.139	0.00175682	Distal Intergenic					chr10	19503764	19504264	2.86385	0.000763024	Intron (ENSMUST00000214178.1/102635880, intron 2 of 3)					chr1	164110848	164111348	3.23484	0.000176514	Distal Intergenic					chr1	150010332	150010832	4.11506	0.00179872	Distal Intergenic
										chr9	15018055	15018555	1.13881	6.44189e-09	Intron (ENSMUST00000164273.8/55991, intron 2 of 4)					chr10	105572706	105573206	2.86356	5.76211e-06	Promoter (<=1kb)					chr10	42559497	42559997	3.23378	0.00470077	Distal Intergenic					chr1	165663194	165663694	4.11462	1.31483e-07	Exon (ENSMUST00000040357.10/226594, exon 3 of 7)
										chr10	19991773	19992273	1.13858	0.000881217	Intron (ENSMUST00000095806.9/26408, intron 1 of 29)					chr1	75230314	75230814	2.86282	0.00532754	Promoter (1-2kb)					chr7	45992374	45992874	3.23272	0.000107563	Exon (ENSMUST00000002850.7/27421, exon 20 of 31)					chr4	57397336	57397836	4.11462	0.00131233	Distal Intergenic
										chr11	22692934	22693434	1.13842	0.00104569	Distal Intergenic					chr6	129472579	129473079	2.86199	0.000107769	Promoter (<=1kb)					chr1	152786917	152787417	3.23009	0.0017293	Distal Intergenic					chr7	49779995	49780495	4.11396	0.000339749	Promoter (<=1kb)
										chr14	8641830	8642330	1.13596	0.00346181	Intron (ENSMUST00000102996.3/74430, intron 4 of 15)					chr14	102961936	102962436	2.86005	0.0009982	Distal Intergenic					chr19	37048426	37048926	3.23009	3.13369e-05	Intron (ENSMUST00000079754.10/208922, intron 9 of 10)					chr13	45907866	45908366	4.11326	1.3221e-09	Intron (ENSMUST00000091628.10/20238, intron 2 of 7)
										chr5	138934479	138934979	1.13588	0.00154621	Distal Intergenic					chr18	60812035	60812535	2.86001	4.77349e-08	Promoter (<=1kb)					chr15	50779577	50780077	3.22874	3.37416e-10	Intron (ENSMUST00000165201.8/83925, intron 4 of 5)					chr10	97565170	97565670	4.11179	6.79604e-11	Promoter (<=1kb)
										chr18	81572007	81572507	1.13476	8.50919e-06	Distal Intergenic					chr4	100219513	100220013	2.85943	2.66168e-13	Intron (ENSMUST00000039630.5/26563, intron 1 of 8)					chr3	144044342	144044842	3.2286	2.0689e-06	Distal Intergenic					chr7	48991825	48992325	4.1112	8.33131e-05	Intron (ENSMUST00000183659.7/78286, intron 2 of 39)
										chr13	92320733	92321233	1.1342	0.00901287	Intron (ENSMUST00000185852.6/17686, intron 8 of 23)					chr9	67970163	67970663	2.85858	0.00429571	Promoter (1-2kb)					chr3	106484612	106485112	3.22835	5.05201e-06	Promoter (<=1kb)					chr9	32610551	32611051	4.11088	5.15236e-05	Distal Intergenic
										chr2	172393426	172393926	1.13305	0.00592315	Promoter (<=1kb)					chr12	31551273	31551773	2.85853	0.00368087	Intron (ENSMUST00000001253.7/23985, intron 3 of 20)					chr4	48551818	48552318	3.22808	0.00132919	Intron (ENSMUST00000061135.7/66665, intron 1 of 2)					chr3	28269645	28270145	4.10821	0.00328008	Intron (ENSMUST00000160934.7/665113, intron 1 of 31)
										chr14	118371282	118371782	1.13305	0.00435641	Intron (ENSMUST00000180942.1/ENSMUST00000180942.1, intron 1 of 1)					chr3	123336924	123337424	2.85787	0.000526515	Promoter (<=1kb)					chr2	91966296	91966796	3.22787	2.17886e-10	Promoter (<=1kb)					chr12	99432690	99433190	4.10756	0.000448135	Intron (ENSMUST00000085108.7/71375, intron 1 of 5)
										chr14	69058820	69059320	1.13174	0.00532495	Distal Intergenic					chr6	35147977	35148477	2.85687	0.00644457	Distal Intergenic					chr8	12983988	12984488	3.22775	2.73578e-15	Promoter (<=1kb)					chr1	173508889	173509389	4.10718	1.98051e-09	Distal Intergenic
										chr9	58537713	58538213	1.13122	0.000244254	Promoter (<=1kb)					chr4	152224138	152224638	2.85685	0.000793016	Intron (ENSMUST00000075363.9/70025, intron 4 of 8)					chr8	33628962	33629462	3.22748	0.00746567	Exon (ENSMUST00000095349.5/108159, exon 5 of 8)					chr18	13780752	13781252	4.10704	0.00051515	Intron (ENSMUST00000025288.8/225207, intron 5 of 7)
										chr6	144817957	144818457	1.13	0.000337097	Distal Intergenic					chr18	43492756	43493256	2.85564	0.00173652	Distal Intergenic					chr2	122407567	122408067	3.22691	0.0017293	Distal Intergenic					chr13	41329478	41329978	4.10689	4.74104e-06	Intron (ENSMUST00000021794.13/18003, intron 3 of 7)
										chr13	92923460	92923960	1.12924	0.00751187	Distal Intergenic					chr15	53529356	53529856	2.85536	2.17457e-15	Intron (ENSMUST00000078673.13/320679, intron 4 of 4)					chr4	9790476	9790976	3.22666	1.22118e-05	Intron (ENSMUST00000124122.7/320152, intron 3 of 3)					chr17	26887804	26888304	4.10658	0.000200902	Intron (ENSMUST00000236945.1/ENSMUST00000236945.1, intron 3 of 3)
										chr1	36571609	36572109	1.12812	0.00666665	Intron (ENSMUST00000170295.7/381337, intron 12 of 14)					chr13	41819490	41819990	2.85457	0.000152362	Intron (ENSMUST00000072012.9/109254, intron 2 of 6)					chr4	3774827	3775327	3.22651	2.81511e-05	Intron (ENSMUST00000041377.12/17096, intron 10 of 12)					chr8	125139593	125140093	4.10651	7.74132e-12	Intron (ENSMUST00000074562.10/244667, intron 6 of 12)
										chr7	99432267	99432767	1.12698	0.000705218	Intron (ENSMUST00000037528.9/233552, intron 4 of 17)					chr1	180390290	180390790	2.85226	3.00507e-06	Intron (ENSMUST00000070181.6/320404, intron 2 of 7)					chr4	40390128	40390628	3.22556	0.0017293	Distal Intergenic					chr4	130135633	130136133	4.10428	0.000823636	Promoter (1-2kb)
										chr13	52551262	52551762	1.12689	5.31375e-05	Distal Intergenic					chr3	126946554	126947054	2.85048	0.00125175	Exon (ENSMUST00000182078.8/109676, exon 37 of 46)					chr1	65113472	65113972	3.22555	7.79083e-13	Intron (ENSMUST00000144760.2/98303, intron 3 of 6)					chr5	29217175	29217675	4.1039	0.000712339	Intron (ENSMUST00000160383.7/56874, intron 6 of 7)
										chr14	26878682	26879182	1.12546	0.00568543	Intron (ENSMUST00000022433.11/110083, intron 68 of 73)					chr7	90016433	90016933	2.85007	0.000769156	Intron (ENSMUST00000207458.1/319711, intron 7 of 8)					chr5	4530157	4530657	3.22465	1.45607e-12	Distal Intergenic					chr3	130936934	130937434	4.10346	6.87922e-09	Exon (ENSMUST00000196438.2/ENSMUST00000196438.2, exon 1 of 3)
										chr3	60080524	60081024	1.12487	0.00618166	Promoter (<=1kb)					chr9	66542811	66543311	2.84968	0.00250028	Promoter (2-3kb)					chr9	123936548	123937048	3.22357	1.28276e-06	Distal Intergenic					chr11	20878608	20879108	4.10228	1.32629e-07	Distal Intergenic
										chr8	72281569	72282069	1.12441	1.0919e-06	Distal Intergenic					chr1	91188921	91189421	2.84828	0.00168996	Intron (ENSMUST00000165855.7/51801, intron 1 of 2)					chr1	36239321	36239821	3.22313	0.000277259	Intron (ENSMUST00000046875.13/320011, intron 1 of 40)					chr15	80319856	80320356	4.10116	0.00051515	Intron (ENSMUST00000160424.7/239556, intron 2 of 36)
										chr12	25189071	25189571	1.12381	0.000278702	Exon (ENSMUST00000222804.1/ENSMUST00000222804.1, exon 2 of 2)					chr7	90021004	90021504	2.84704	0.00506771	Intron (ENSMUST00000207458.1/319711, intron 7 of 8)					chr3	121343989	121344489	3.2229	0.00219745	Intron (ENSMUST00000039442.11/66789, intron 3 of 3)					chr10	4338600	4339100	4.1009	7.79977e-05	Intron (ENSMUST00000045730.6/83397, intron 2 of 3)
										chr1	64949332	64949832	1.12341	0.00962201	Intron (ENSMUST00000139649.7/241075, intron 1 of 8)					chr2	35209173	35209673	2.84696	0.000813738	Distal Intergenic					chr11	5517454	5517954	3.22259	2.46891e-07	Promoter (2-3kb)					chr7	122351742	122352242	4.10072	1.65556e-10	Intron (ENSMUST00000143692.7/18751, intron 2 of 17)
										chr7	139971433	139971933	1.1232	0.00040826	Intron (ENSMUST00000139218.1/ENSMUST00000139218.1, intron 2 of 4)					chr10	26828279	26828779	2.84521	0.000108017	Intron (ENSMUST00000176060.7/73910, intron 1 of 4)					chr1	36836471	36836971	3.2224	1.31523e-06	Intron (ENSMUST00000027290.11/56030, intron 8 of 40)					chr4	25179831	25180331	4.09948	0.000714129	Intron (ENSMUST00000124792.1/ENSMUST00000124792.1, intron 2 of 4)
										chr6	41554805	41555305	1.12303	0.00895381	Distal Intergenic					chr9	7774969	7775469	2.8439	0.000542992	Intron (ENSMUST00000052865.15/71929, intron 2 of 4)					chr3	75835535	75836035	3.2222	4.85751e-11	Distal Intergenic					chr3	52277892	52278392	4.09936	4.2672e-07	Intron (ENSMUST00000053764.6/56458, intron 1 of 2)
										chr4	141952134	141952634	1.12115	0.00112649	Promoter (<=1kb)					chr16	91020991	91021491	2.84389	2.15834e-05	Promoter (1-2kb)					chr1	151620644	151621144	3.22215	1.65587e-12	Intron (ENSMUST00000134499.7/63913, intron 2 of 4)					chr8	94324039	94324539	4.0984	9.20381e-11	Promoter (<=1kb)
										chr11	119928236	119928736	1.1205	0.00556043	Distal Intergenic					chr17	65546130	65546630	2.84201	0.00255301	Distal Intergenic					chrX	98964454	98964954	3.22172	0.00306149	Distal Intergenic					chr7	88228978	88229478	4.098	1.02736e-05	Distal Intergenic
										chr15	80697518	80698018	1.11966	0.00925177	Promoter (<=1kb)					chr9	31869222	31869722	2.84155	0.00955843	Intron (ENSMUST00000116615.4/12023, intron 1 of 3)					chr6	31065364	31065864	3.22007	5.70448e-09	Promoter (1-2kb)					chr19	41751330	41751830	4.09695	2.49108e-23	Distal Intergenic
										chr7	72280697	72281197	1.11915	0.000231051	Intron (ENSMUST00000079323.7/244049, intron 1 of 22)					chr13	113436226	113436726	2.83727	0.00791766	Distal Intergenic					chr4	13281283	13281783	3.21981	5.60325e-07	Distal Intergenic					chr2	166359827	166360327	4.09688	2.8405e-13	Distal Intergenic
										chr17	81424327	81424827	1.1185	0.00752992	Intron (ENSMUST00000234131.1/20541, intron 6 of 7)					chr2	24840631	24841131	2.83674	0.000223421	Promoter (1-2kb)					chr9	90033836	90034336	3.21884	1.06028e-12	Exon (ENSMUST00000186351.1/ENSMUST00000186351.1, exon 1 of 1)					chr6	145125754	145126254	4.09655	1.08042e-11	Intron (ENSMUST00000135984.7/16970, intron 1 of 19)
										chr19	55544430	55544930	1.11793	0.0010143	Intron (ENSMUST00000225529.1/53611, intron 7 of 7)					chr10	28746396	28746896	2.83658	0.00782537	Intron (ENSMUST00000060409.12/210757, intron 2 of 4)					chr9	61363143	61363643	3.21868	8.13688e-17	Distal Intergenic					chr15	83396714	83397214	4.09651	0.00328008	Intron (ENSMUST00000171436.7/23970, intron 2 of 10)
										chr9	32150198	32150698	1.11689	0.000504759	Intron (ENSMUST00000174641.7/330914, intron 2 of 21)					chr4	21755099	21755599	2.83611	1.64358e-17	Intron (ENSMUST00000120679.7/51813, intron 11 of 11)					chr9	40576398	40576898	3.21853	0.00624163	Distal Intergenic					chr12	70756548	70757048	4.09614	4.54589e-12	Intron (ENSMUST00000222338.1/ENSMUST00000222338.1, intron 1 of 2)
										chr12	78923682	78924182	1.11541	0.00843195	Distal Intergenic					chr6	37601048	37601548	2.83473	0.0075426	Distal Intergenic					chr12	59579668	59580168	3.21768	1.15568e-06	Distal Intergenic					chr18	57547757	57548257	4.09611	5.79243e-07	Exon (ENSMUST00000137603.1/75084, exon 2 of 2)
										chr5	111058795	111059295	1.11517	0.00579202	Intron (ENSMUST00000040111.9/209683, intron 2 of 23)					chr10	26827443	26827943	2.83447	0.00231774	Intron (ENSMUST00000176060.7/73910, intron 1 of 4)					chr11	34309310	34309810	3.21739	0.00949079	Promoter (2-3kb)					chr10	77506468	77506968	4.09606	6.10484e-22	Promoter (<=1kb)
										chr6	120473434	120473934	1.11385	3.07349e-06	Promoter (<=1kb)					chr15	9429766	9430266	2.83442	0.00372224	Intron (ENSMUST00000228785.1/ENSMUST00000228785.1, intron 5 of 6)					chr9	116350659	116351159	3.21719	0.00217338	Distal Intergenic					chr4	32266201	32266701	4.09556	1.50142e-06	Intron (ENSMUST00000108180.8/12014, intron 1 of 6)
										chr11	50632268	50632768	1.11359	0.000833118	Intron (ENSMUST00000142118.2/216725, intron 2 of 20)					chr5	121408811	121409311	2.83442	0.00644457	3' UTR					chr2	152756457	152756957	3.21673	0.000168321	Promoter (1-2kb)					chr16	84378463	84378963	4.09545	3.96105e-06	Distal Intergenic
										chr19	10709862	10710362	1.11302	0.00578185	Exon (ENSMUST00000087951.6/107305, exon 3 of 5)					chr1	128813361	128813861	2.83363	0.000241293	Distal Intergenic					chr9	50479402	50479902	3.21558	2.09924e-09	Distal Intergenic					chr11	74479642	74480142	4.09499	1.7861e-16	Intron (ENSMUST00000102521.8/380711, intron 3 of 24)
										chr4	59395514	59396014	1.11274	0.00723439	Intron (ENSMUST00000040166.13/634731, intron 5 of 16)					chr10	34215620	34216120	2.83355	0.000793846	Distal Intergenic					chr6	93771039	93771539	3.21557	9.52434e-05	Intron (ENSMUST00000055224.14/14924, intron 6 of 21)					chr3	130125863	130126363	4.09496	1.90512e-10	Distal Intergenic
										chr9	90242791	90243291	1.11198	0.00786255	Intron (ENSMUST00000041767.13/67016, intron 2 of 12)					chr4	142001553	142002053	2.83179	0.00255841	Intron (ENSMUST00000105780.7/329977, intron 3 of 32)					chr10	26836494	26836994	3.21478	5.1992e-08	Intron (ENSMUST00000176060.7/73910, intron 1 of 4)					chr2	128288270	128288770	4.09437	2.01377e-05	Intron (ENSMUST00000225087.1/100043424, intron 2 of 6)
										chr2	11636969	11637469	1.11113	0.00957369	Distal Intergenic					chr18	36749025	36749525	2.83151	5.01339e-05	Promoter (<=1kb)					chr5	150384202	150384702	3.21243	0.00951327	Intron (ENSMUST00000087204.8/320365, intron 17 of 60)					chr17	67326637	67327137	4.09331	0.000181713	Intron (ENSMUST00000037974.9/19274, intron 1 of 32)
										chr5	37067095	37067595	1.11105	1.19738e-07	Intron (ENSMUST00000173836.7/76071, intron 1 of 2)					chr8	69189566	69190066	2.83103	0.0077828	Distal Intergenic					chr7	24442274	24442774	3.21193	6.70482e-18	Promoter (2-3kb)					chr4	107718747	107719247	4.09313	1.02355e-08	Intron (ENSMUST00000143064.7/ENSMUST00000143064.7, intron 3 of 3)
										chr5	24826269	24826769	1.11093	0.00232788	Intron (ENSMUST00000030787.8/19744, intron 1 of 7)					chr18	88838194	88838694	2.82917	1.15794e-06	Intron (ENSMUST00000136173.7/54607, intron 2 of 7)					chr15	10463491	10463991	3.21164	0.00469025	Promoter (1-2kb)					chr10	111652291	111652791	4.0928	0.00328008	Distal Intergenic
										chr10	7976402	7976902	1.11081	0.0036406	Distal Intergenic					chr12	100883680	100884180	2.82813	0.00371523	Intron (ENSMUST00000110070.7/217830, intron 12 of 13)					chr4	102719891	102720391	3.21091	7.62629e-11	Distal Intergenic					chr6	83172367	83172867	4.09235	1.20895e-15	Exon (ENSMUST00000154953.1/ENSMUST00000154953.1, exon 1 of 2)
										chr8	124271403	124271903	1.11002	0.000711316	Intron (ENSMUST00000127664.1/108148, intron 1 of 15)					chrX	98698656	98699156	2.82784	0.00503006	Exon (ENSMUST00000033560.8/94190, exon 13 of 25)					chrX	142537512	142538012	3.21016	7.43422e-05	Distal Intergenic					chr3	52297962	52298462	4.09232	7.29524e-07	Intron (ENSMUST00000053764.6/56458, intron 1 of 2)
										chr7	80143838	80144338	1.1097	0.00592315	Distal Intergenic					chr11	103320151	103320651	2.82773	5.844e-10	Distal Intergenic					chr16	97853992	97854492	3.21009	0.00470077	Promoter (2-3kb)					chr4	40883112	40883612	4.09229	2.1848e-07	Distal Intergenic
										chr5	129077165	129077665	1.10692	0.00326963	Distal Intergenic					chr13	117152639	117153139	2.82758	0.000779891	Distal Intergenic					chr12	108832171	108832671	3.20879	7.70635e-09	Promoter (<=1kb)					chr17	5083390	5083890	4.09205	0.00131233	Intron (ENSMUST00000124362.1/239985, intron 2 of 2)
										chr14	76664721	76665221	1.10622	0.00445765	Distal Intergenic					chr12	35640993	35641493	2.82671	2.60666e-10	Intron (ENSMUST00000223547.1/ENSMUST00000223547.1, intron 1 of 2)					chr2	148500509	148501009	3.208	0.000297872	Distal Intergenic					chr3	68719256	68719756	4.09195	5.85565e-07	Distal Intergenic
										chr8	122666816	122667316	1.1047	0.00170871	Intron (ENSMUST00000127664.1/108148, intron 1 of 15)					chr13	8866566	8867066	2.82641	0.000222866	Intron (ENSMUST00000054251.12/207615, intron 1 of 13)					chr6	129097806	129098306	3.20783	3.95029e-05	Promoter (2-3kb)					chr7	102023524	102024024	4.09123	4.9645e-12	Promoter (<=1kb)
										chr14	33324508	33325008	1.10367	0.00578376	Intron (ENSMUST00000111956.8/239027, intron 4 of 10)					chr2	22749723	22750223	2.82397	7.79503e-06	Distal Intergenic					chr15	76430290	76430790	3.20641	8.68517e-07	Promoter (1-2kb)					chr5	73441987	73442487	4.09077	4.28766e-05	Intron (ENSMUST00000031040.12/231293, intron 15 of 15)
										chr11	58982663	58983163	1.10323	0.00808807	Intron (ENSMUST00000108809.7/94091, intron 3 of 4)					chr1	84282982	84283482	2.82386	0.00503006	Promoter (<=1kb)					chr16	85152433	85152933	3.20591	2.11035e-14	Intron (ENSMUST00000227036.1/ENSMUST00000227036.1, intron 2 of 2)					chr10	71328311	71328811	4.09072	9.38268e-12	Distal Intergenic
										chr9	62020200	62020700	1.10319	0.00223306	Exon (ENSMUST00000158118.1/ENSMUST00000158118.1, exon 1 of 1)					chr2	145720722	145721222	2.82314	4.92267e-05	Intron (ENSMUST00000231581.1/408057, intron 3 of 4)					chrX	155511287	155511787	3.2059	0.00711355	Distal Intergenic					chr7	139461230	139461730	4.09022	0.00283792	Intron (ENSMUST00000106098.7/212111, intron 2 of 15)
										chr16	34248206	34248706	1.10294	0.00874664	Intron (ENSMUST00000076810.11/545156, intron 13 of 59)					chr16	57482203	57482703	2.82304	5.56165e-06	Intron (ENSMUST00000159816.7/78749, intron 1 of 4)					chr7	141460555	141461055	3.20517	0.000369607	Promoter (<=1kb)					chr5	122921878	122922378	4.08958	0.000110824	Promoter (<=1kb)
										chr13	101308663	101309163	1.10266	0.00969149	Intron (ENSMUST00000210384.1/71174, intron 5 of 8)					chr16	76355894	76356394	2.82207	4.98235e-05	Intron (ENSMUST00000121927.7/268903, intron 1 of 3)					chr3	61016686	61017186	3.20496	5.61573e-07	Distal Intergenic					chr5	35897107	35897607	4.08875	1.76186e-16	Intron (ENSMUST00000064571.10/70292, intron 1 of 16)
										chr6	38785646	38786146	1.1018	0.00846989	Intron (ENSMUST00000161779.7/15258, intron 2 of 14)					chr19	25074718	25075218	2.8219	8.39735e-08	Promoter (2-3kb)					chr4	6666064	6666564	3.20449	6.89385e-05	Distal Intergenic					chr1	14267528	14268028	4.08832	1.0307e-05	Intron (ENSMUST00000027066.12/14048, intron 7 of 17)
										chr1	172522456	172522956	1.10162	0.000977232	Promoter (1-2kb)					chr14	59438467	59438967	2.82181	4.79023e-05	Promoter (1-2kb)					chr16	32803496	32803996	3.20357	0.00144959	Distal Intergenic					chr4	59820232	59820732	4.08799	0.000823636	Intron (ENSMUST00000030080.6/209131, intron 1 of 8)
										chr2	25913224	25913724	1.10132	2.04374e-05	Promoter (2-3kb)					chr11	104630205	104630705	2.8203	0.000111978	Intron (ENSMUST00000021028.4/16416, intron 2 of 14)					chr12	114562969	114563469	3.20287	0.000177342	Distal Intergenic					chr17	74200982	74201482	4.08688	2.76334e-05	3' UTR
										chr11	32020255	32020755	1.10061	0.00203422	Intron (ENSMUST00000020537.8/18197, intron 3 of 4)					chr12	25251301	25251801	2.82021	4.70644e-06	Distal Intergenic					chr1	139015071	139015571	3.20259	0.00206355	Intron (ENSMUST00000200533.4/329260, intron 2 of 9)					chr14	63995421	63995921	4.08524	3.33129e-10	Promoter (2-3kb)
										chr4	123013872	123014372	1.10044	0.00371588	Promoter (2-3kb)					chr4	118152020	118152520	2.81987	0.000546368	Intron (ENSMUST00000106406.8/230674, intron 12 of 21)					chr12	100989720	100990220	3.20246	2.11849e-10	Intron (ENSMUST00000223029.1/ENSMUST00000223029.1, intron 2 of 4)					chr12	115846538	115847038	4.08506	2.69029e-05	Distal Intergenic
										chr17	5316508	5317008	1.10044	0.00391265	Intron (ENSMUST00000092723.10/239985, intron 10 of 18)					chr16	10486710	10487210	2.81982	0.000665752	Promoter (<=1kb)					chr1	106695660	106696160	3.20217	4.21283e-15	Intron (ENSMUST00000112751.1/12043, intron 1 of 1)					chr3	67496274	67496774	4.08485	7.77095e-13	Intron (ENSMUST00000054825.4/109222, intron 1 of 5)
										chr19	34807140	34807640	1.10041	0.00972555	3' UTR					chr1	43471202	43471702	2.81879	0.00372224	Intron (ENSMUST00000187435.6/17974, intron 1 of 2)					chr4	149155599	149156099	3.20083	8.35043e-12	Exon (ENSMUST00000124409.1/110208, exon 2 of 2)					chr10	57040142	57040642	4.08424	6.21382e-12	Distal Intergenic
										chr18	80628915	80629415	1.09883	0.00696046	Intron (ENSMUST00000167977.7/18018, intron 9 of 9)					chr4	89164669	89165169	2.81728	8.87867e-08	Intron (ENSMUST00000058030.9/66902, intron 4 of 7)					chr8	91176108	91176608	3.20072	5.42502e-08	Intron (ENSMUST00000210426.1/14339, intron 1 of 7)					chr1	180773936	180774436	4.08405	1.88656e-09	Distal Intergenic
										chr15	48583775	48584275	1.09854	0.000368266	Intron (ENSMUST00000160658.7/239420, intron 3 of 68)					chrX	100508110	100508610	2.81702	7.10112e-08	Intron (ENSMUST00000033570.5/18518, intron 5 of 5)					chr13	103958565	103959065	3.20064	1.42322e-06	Intron (ENSMUST00000225228.1/ENSMUST00000225228.1, intron 1 of 1)					chr7	118294702	118295202	4.08338	5.14932e-14	Distal Intergenic
										chr9	80057647	80058147	1.09792	0.0025943	Distal Intergenic					chr2	73396838	73397338	2.81493	3.39608e-06	Intron (ENSMUST00000144735.1/ENSMUST00000144735.1, intron 2 of 4)					chr12	81591413	81591913	3.2003	0.00472534	Promoter (2-3kb)					chr7	79293522	79294022	4.08316	3.60324e-12	Intron (ENSMUST00000037315.12/54608, intron 1 of 10)
										chr15	97721232	97721732	1.09769	0.00560944	Promoter (<=1kb)					chr17	34258325	34258825	2.81392	0.00262795	Promoter (<=1kb)					chr17	5206724	5207224	3.20029	2.12648e-14	Intron (ENSMUST00000092723.10/239985, intron 4 of 18)					chr13	41491440	41491940	4.08311	5.15861e-07	Intron (ENSMUST00000224440.1/ENSMUST00000224440.1, intron 1 of 2)
										chr8	122022201	122022701	1.09629	0.00165379	Intron (ENSMUST00000127664.1/108148, intron 1 of 15)					chr9	42180027	42180527	2.81278	4.58203e-05	Intron (ENSMUST00000213343.1/78194, intron 4 of 4)					chr3	82800396	82800896	3.20025	0.000151389	Intron (ENSMUST00000197867.1/ENSMUST00000197867.1, intron 1 of 2)					chr3	53977289	53977789	4.08265	1.90584e-21	Distal Intergenic
										chr8	126757813	126758313	1.0957	2.40529e-05	Exon (ENSMUST00000212695.1/ENSMUST00000212695.1, exon 1 of 2)					chr7	46993054	46993554	2.81264	0.00788354	3' UTR					chr15	67103127	67103627	3.20001	2.15e-06	3' UTR					chr15	7480063	7480563	4.08238	3.91982e-06	Distal Intergenic
										chr3	89869528	89870028	1.09491	0.0025943	3' UTR					chr1	52298225	52298725	2.81153	0.0053137	Distal Intergenic					chr12	98370720	98371220	3.19905	6.91569e-05	Distal Intergenic					chr3	129389027	129389527	4.08231	2.25839e-08	Distal Intergenic
										chr1	40270898	40271398	1.09465	9.76775e-07	Intron (ENSMUST00000027241.10/16177, intron 1 of 10)					chr6	98575202	98575702	2.8112	0.000781185	Intron (ENSMUST00000204186.1/ENSMUST00000204186.1, intron 2 of 4)					chr8	41046843	41047343	3.19905	3.15146e-07	Intron (ENSMUST00000059115.12/102103, intron 5 of 13)					chr5	147060869	147061369	4.0816	8.02374e-10	Intron (ENSMUST00000016664.7/140887, intron 1 of 9)
										chr15	84321525	84322025	1.09409	0.00776298	Promoter (2-3kb)					chr1	189871543	189872043	2.81111	0.00054378	3' UTR					chr5	97384322	97384822	3.19905	0.00309919	3' UTR					chr11	44558995	44559495	4.07938	5.75112e-07	Promoter (<=1kb)
										chr16	92883949	92884449	1.09209	0.00143373	Distal Intergenic					chr1	180401664	180402164	2.81084	1.00961e-10	Intron (ENSMUST00000070181.6/320404, intron 2 of 7)					chr17	45565920	45566420	3.19892	0.000177786	Promoter (1-2kb)					chr13	51162031	51162531	4.0787	1.87492e-23	Distal Intergenic
										chr10	40515292	40515792	1.09089	0.000799351	Distal Intergenic					chr6	100480431	100480931	2.80953	0.00172992	Distal Intergenic					chr8	106610976	106611476	3.1983	0.00147856	Intron (ENSMUST00000000312.11/12550, intron 2 of 15)					chr3	146810767	146811267	4.07868	7.67637e-06	Promoter (1-2kb)
										chr2	29271781	29272281	1.08968	0.00128314	Distal Intergenic					chr6	99340176	99340676	2.80842	0.00166729	Intron (ENSMUST00000113322.8/108655, intron 1 of 18)					chr7	46184174	46184674	3.198	0.000146517	Distal Intergenic					chr2	93190756	93191256	4.07772	2.72512e-07	Promoter (1-2kb)
										chr13	24413162	24413662	1.08966	0.00149709	Promoter (1-2kb)					chr4	86580019	86580519	2.80788	9.4155e-09	3' UTR					chr3	97665472	97665972	3.19731	1.2348e-05	Promoter (<=1kb)					chr5	111152183	111152683	4.0775	9.30905e-12	Intron (ENSMUST00000040111.9/209683, intron 5 of 23)
										chr4	20777442	20777942	1.08942	0.000567419	Promoter (<=1kb)					chr6	136697479	136697979	2.80775	0.00284282	3' UTR					chr3	108132480	108132980	3.19728	0.00487714	Intron (ENSMUST00000000001.4/14679, intron 1 of 8)					chr7	82474687	82475187	4.07748	4.30847e-11	Intron (ENSMUST00000173287.7/269959, intron 7 of 29)
										chr2	167363273	167363773	1.08902	0.00903967	Distal Intergenic					chr14	121922667	121923167	2.80666	0.00176932	Intron (ENSMUST00000039803.6/68889, intron 4 of 8)					chr4	58317485	58317985	3.19689	0.000723519	Intron (ENSMUST00000081919.11/18198, intron 5 of 13)					chr5	33045210	33045710	4.07697	3.21186e-14	Distal Intergenic
										chr1	180601690	180602190	1.08808	0.00448631	Promoter (2-3kb)					chr18	32399499	32399999	2.80368	5.84621e-06	Intron (ENSMUST00000234857.1/30948, intron 1 of 13)					chr11	110693787	110694287	3.19686	0.009469	Distal Intergenic					chr8	116343449	116343949	4.07682	6.87984e-05	Distal Intergenic
										chr8	128480889	128481389	1.08774	0.00836163	Exon (ENSMUST00000026917.9/18186, exon 11 of 17)					chr11	54181675	54182175	2.80335	0.00537949	Intron (ENSMUST00000131019.1/71056, intron 2 of 2)					chr4	9080720	9081220	3.19673	0.000402653	Distal Intergenic					chr7	114114401	114114901	4.07676	0.000125367	Promoter (2-3kb)
										chr4	136832489	136832989	1.08741	0.00182779	Promoter (2-3kb)					chr17	34331153	34331653	2.80315	6.6943e-05	Intron (ENSMUST00000050325.9/381091, intron 1 of 4)					chr3	116162044	116162544	3.19562	2.23784e-07	Intron (ENSMUST00000181404.1/ENSMUST00000181404.1, intron 3 of 5)					chr3	89700395	89700895	4.07673	1.68655e-05	Distal Intergenic
										chr1	128447133	128447633	1.08726	0.00114732	Distal Intergenic					chr18	75262787	75263287	2.80308	0.00171008	Intron (ENSMUST00000039608.8/69190, intron 16 of 16)					chr10	122570553	122571053	3.19446	0.00335727	Promoter (<=1kb)					chr4	151742404	151742904	4.07621	1.36817e-09	Intron (ENSMUST00000169423.8/100072, intron 3 of 24)
										chr19	16373000	16373500	1.0865	0.00477457	Intron (ENSMUST00000025541.5/14682, intron 5 of 6)					chr18	89159768	89160268	2.80286	0.00746723	Distal Intergenic					chr1	181409647	181410147	3.19402	0.000564252	Exon (ENSMUST00000161880.7/72978, exon 3 of 6)					chr14	66014998	66015498	4.07592	0.00131233	Distal Intergenic
										chr2	126474011	126474511	1.08589	0.000791322	Intron (ENSMUST00000040128.11/241633, intron 3 of 27)					chr12	33050412	33050912	2.80266	6.34318e-05	Promoter (2-3kb)					chr19	53128434	53128934	3.1926	0.000107563	Exon (ENSMUST00000236104.1/ENSMUST00000236104.1, exon 1 of 3)					chr9	79961183	79961683	4.07529	0.000454548	Promoter (<=1kb)
										chr10	44029508	44030008	1.08498	0.000570523	Intron (ENSMUST00000200401.1/11630, intron 2 of 21)					chr3	131965411	131965911	2.80241	0.00078137	Intron (ENSMUST00000197726.1/ENSMUST00000197726.1, intron 1 of 3)					chr1	128570256	128570756	3.19109	4.48254e-19	Distal Intergenic					chr15	74902161	74902661	4.07511	8.12441e-13	Distal Intergenic
										chr1	87829697	87830197	1.08492	0.00526917	Intron (ENSMUST00000155393.7/20215, intron 10 of 11)					chr15	97924783	97925283	2.80241	0.00078849	Distal Intergenic					chr15	57924001	57924501	3.19084	0.000557012	Intron (ENSMUST00000022992.12/210544, intron 4 of 20)					chr1	33271674	33272174	4.07499	3.89281e-06	Distal Intergenic
										chr4	134773274	134773774	1.08462	9.58126e-05	Distal Intergenic					chr5	62843301	62843801	2.80211	4.22584e-10	Intron (ENSMUST00000238474.1/100322896, intron 7 of 9)					chr19	52878781	52879281	3.1906	1.11268e-08	Distal Intergenic					chr18	20956908	20957408	4.07438	6.61091e-22	Intron (ENSMUST00000050004.2/67664, intron 1 of 5)
										chr6	91505987	91506487	1.08428	0.00540152	Intron (ENSMUST00000032182.4/22591, intron 4 of 15)					chr13	95943857	95944357	2.80207	0.00175293	Distal Intergenic					chr7	141382672	141383172	3.19048	0.00265531	Distal Intergenic					chr15	10346985	10347485	4.07317	4.56987e-23	3' UTR
										chr11	76496315	76496815	1.08268	0.000474829	Promoter (<=1kb)					chr16	38385645	38386145	2.80131	0.000110304	Distal Intergenic					chr7	81856148	81856648	3.19044	4.45376e-07	Promoter (2-3kb)					chr1	181850802	181851302	4.07309	2.48418e-06	Distal Intergenic
										chr15	37885074	37885574	1.08142	0.00406536	Distal Intergenic					chr8	117079657	117080157	2.80118	1.35312e-07	Promoter (2-3kb)					chr3	133645540	133646040	3.1904	0.000172679	Exon (ENSMUST00000197904.1/ENSMUST00000197904.1, exon 2 of 2)					chr7	75785477	75785977	4.07305	3.79248e-08	Distal Intergenic
										chr9	57339786	57340286	1.07898	5.2822e-06	Distal Intergenic					chr15	86331082	86331582	2.80049	0.000152753	Intron (ENSMUST00000063414.8/223754, intron 8 of 12)					chr12	102350827	102351327	3.19009	9.389e-08	Exon (ENSMUST00000056950.13/217835, exon 4 of 10)					chrX	50607566	50608066	4.07286	3.38653e-11	Intron (ENSMUST00000124842.7/103012, intron 4 of 6)
										chr8	119423745	119424245	1.07884	5.31375e-05	Distal Intergenic					chr15	76440113	76440613	2.79961	0.00790063	Promoter (<=1kb)					chr19	42839547	42840047	3.19007	0.00172363	Intron (ENSMUST00000099428.4/545291, intron 9 of 11)					chr2	118599819	118600319	4.07044	0.000175625	Promoter (<=1kb)
										chr2	35898749	35899249	1.07864	4.36239e-07	Intron (ENSMUST00000028248.10/74410, intron 4 of 9)					chr12	91711631	91712131	2.79889	2.23893e-09	Promoter (1-2kb)					chr4	95215083	95215583	3.18981	2.32843e-15	Distal Intergenic					chr1	35880522	35881022	4.06957	0.000823636	Exon (ENSMUST00000194261.1/ENSMUST00000194261.1, exon 2 of 2)
										chr12	72361641	72362141	1.07788	0.00835608	Intron (ENSMUST00000078505.13/104001, intron 1 of 8)					chr3	95529790	95530290	2.79839	6.30417e-09	Intron (ENSMUST00000015667.8/13040, intron 2 of 7)					chr4	58913575	58914075	3.18909	8.79265e-08	Promoter (<=1kb)					chr18	34116539	34117039	4.06956	5.24037e-09	Distal Intergenic
										chr15	64075668	64076168	1.07643	0.000590454	Distal Intergenic					chr18	82422003	82422503	2.79701	0.000160944	Distal Intergenic					chr11	87805415	87805915	3.18899	9.36529e-09	Promoter (2-3kb)					chr7	118447178	118447678	4.0693	0.00051515	Promoter (<=1kb)
										chr17	56819585	56820085	1.07629	0.000368257	Intron (ENSMUST00000086801.6/19725, intron 1 of 16)					chr1	173412427	173412927	2.79657	0.00340965	Intron (ENSMUST00000147604.7/383619, intron 2 of 11)					chr11	58143658	58144158	3.18856	0.00359382	Intron (ENSMUST00000172035.7/216766, intron 15 of 27)					chr2	35587683	35588183	4.06922	2.61431e-11	Intron (ENSMUST00000112986.8/69601, intron 1 of 16)
										chr12	69475288	69475788	1.07557	0.000559999	Promoter (<=1kb)					chr2	101754342	101754842	2.79587	0.00113946	Intron (ENSMUST00000171088.7/72446, intron 4 of 8)					chr12	100835486	100835986	3.18753	0.000264851	Intron (ENSMUST00000069782.10/217830, intron 3 of 12)					chr16	93829481	93829981	4.06843	2.65018e-07	Promoter (2-3kb)
										chr8	120285047	120285547	1.075	0.00219469	Intron (ENSMUST00000127664.1/108148, intron 1 of 15)					chr6	134122950	134123450	2.7952	0.005449	Intron (ENSMUST00000081028.12/14011, intron 1 of 7)					chr1	171283157	171283657	3.18724	7.06759e-05	Promoter (<=1kb)					chr13	112507651	112508151	4.06722	9.14343e-12	3' UTR
										chr11	110642479	110642979	1.07236	0.00779246	Distal Intergenic					chr11	117803198	117803698	2.79478	0.000566315	Intron (ENSMUST00000106331.1/77727, intron 3 of 5)					chr1	148808630	148809130	3.18708	0.000399173	Distal Intergenic					chr18	9743134	9743634	4.06645	2.74462e-07	Intron (ENSMUST00000234965.1/140792, intron 2 of 9)
										chr7	27544958	27545458	1.07081	0.00039884	Promoter (2-3kb)					chr8	127981946	127982446	2.79453	0.000364163	Distal Intergenic					chr5	53415381	53415881	3.18692	0.00133996	Distal Intergenic					chr4	96647226	96647726	4.06423	0.00328008	Intron (ENSMUST00000030299.7/13109, intron 4 of 8)
										chr11	76587357	76587857	1.06806	0.00171885	Intron (ENSMUST00000238684.1/109934, intron 1 of 22)					chr7	105746344	105746844	2.79453	0.00101911	Promoter (1-2kb)					chr6	36137181	36137681	3.18605	0.000723519	Distal Intergenic					chr4	129702429	129702929	4.0641	2.49657e-11	Distal Intergenic
										chr7	135580700	135581200	1.06609	0.00242016	Intron (ENSMUST00000211140.1/19267, intron 1 of 20)					chr5	123579979	123580479	2.79446	0.00742798	Exon (ENSMUST00000111564.7/56430, exon 23 of 24)					chrX	151508531	151509031	3.18594	5.15538e-08	Distal Intergenic					chr13	52056334	52056834	4.06371	0.000109138	Distal Intergenic
										chr7	98562963	98563463	1.06578	0.00472701	Exon (ENSMUST00000069035.5/ENSMUST00000069035.5, exon 1 of 2)					chr10	62947947	62948447	2.79421	0.00534141	Promoter (<=1kb)					chr6	17466505	17467005	3.18561	0.000360411	Promoter (2-3kb)					chr18	67743777	67744277	4.0631	1.78237e-16	Distal Intergenic
										chr3	88521634	88522134	1.06561	0.000244254	Distal Intergenic					chr2	48694464	48694964	2.79412	3.59354e-08	Distal Intergenic					chr6	114781938	114782438	3.18475	0.00133312	Intron (ENSMUST00000032457.16/74244, intron 18 of 18)					chr10	123147088	123147588	4.06273	4.48842e-10	Promoter (<=1kb)
										chr9	120339938	120340438	1.06544	0.00193893	Intron (ENSMUST00000133173.2/245049, intron 2 of 5)					chr13	60683304	60683804	2.79393	0.00540947	Intron (ENSMUST00000226059.1/69635, intron 2 of 26)					chr13	62963358	62963858	3.18467	0.000169847	Promoter (1-2kb)					chr14	24928353	24928853	4.06146	6.84052e-05	Distal Intergenic
										chr14	79123440	79123940	1.06516	0.00695983	Intron (ENSMUST00000040990.6/219189, intron 37 of 44)					chr14	33161132	33161632	2.7931	0.00374926	Intron (ENSMUST00000061753.14/545030, intron 2 of 58)					chr15	91282629	91283129	3.18461	0.00111825	Intron (ENSMUST00000109283.1/239606, intron 7 of 9)					chr13	81703601	81704101	4.0612	8.08289e-08	Intron (ENSMUST00000048993.11/67486, intron 1 of 7)
										chr7	99120794	99121294	1.06448	0.00110131	Intron (ENSMUST00000037968.9/78610, intron 1 of 14)					chr6	113691037	113691537	2.79232	4.15411e-05	Promoter (<=1kb)					chr13	40320744	40321244	3.18449	5.09344e-05	Intron (ENSMUST00000224813.1/218165, intron 1 of 3)					chr11	106324790	106325290	4.06041	1.46965e-19	Intron (ENSMUST00000021056.7/110880, intron 18 of 23)
										chr17	23610420	23610920	1.06299	0.000500933	Promoter (2-3kb)					chr10	80696099	80696599	2.79024	1.36536e-05	Promoter (2-3kb)					chr10	6753351	6753851	3.18376	0.000273417	Intron (ENSMUST00000105596.1/ENSMUST00000105596.1, intron 1 of 1)					chr17	71282636	71283136	4.06029	7.82508e-07	Intron (ENSMUST00000233057.1/246707, intron 2 of 7)
										chr6	51767861	51768361	1.06298	0.00598645	Distal Intergenic					chr2	167906700	167907200	2.79008	0.000153718	Distal Intergenic					chr10	17918929	17919429	3.18219	1.34676e-07	Intron (ENSMUST00000037879.7/380629, intron 1 of 3)					chr18	84103304	84103804	4.05974	7.94753e-21	Distal Intergenic
										chr9	123754313	123754813	1.06257	0.00201374	Intron (ENSMUST00000163559.7/12769, intron 1 of 2)					chr10	81338536	81339036	2.79008	0.00248948	Intron (ENSMUST00000045102.6/209047, intron 4 of 5)					chr9	124101678	124102178	3.18162	6.89385e-05	Promoter (<=1kb)					chr15	39004323	39004823	4.05846	2.95317e-06	Promoter (1-2kb)
										chr18	39866616	39867116	1.06169	0.00424453	Distal Intergenic					chr9	90014531	90015031	2.79006	0.000758205	Intron (ENSMUST00000034912.5/19417, intron 23 of 26)					chr14	57576560	57577060	3.18142	0.000408697	Distal Intergenic					chr19	57030809	57031309	4.05841	7.85933e-06	Distal Intergenic
										chr13	37056627	37057127	1.06157	0.00357836	Distal Intergenic					chr1	36508096	36508596	2.78942	2.30356e-05	3' UTR					chr15	43877440	43877940	3.18128	0.00308167	Distal Intergenic					chr12	57007330	57007830	4.05795	0.000823636	Intron (ENSMUST00000044634.11/217593, intron 1 of 9)
										chr11	4251312	4251812	1.06144	0.0051398	Distal Intergenic					chr1	191071411	191071911	2.78713	0.0036518	Intron (ENSMUST00000076952.11/381318, intron 4 of 4)					chr4	32010743	32011243	3.1805	0.000406102	Intron (ENSMUST00000037607.10/26409, intron 14 of 16)					chr10	75294940	75295440	4.05708	0.000446946	Intron (ENSMUST00000218766.1/74392, intron 13 of 15)
										chr9	63759088	63759588	1.06096	0.00299925	Promoter (1-2kb)					chr9	55377645	55378145	2.78626	6.29959e-06	Intron (ENSMUST00000085754.9/244886, intron 2 of 10)					chr2	11918030	11918530	3.17955	1.91178e-06	Distal Intergenic					chr16	93408387	93408887	4.05692	0.000282468	Intron (ENSMUST00000189879.6/72264, intron 2 of 3)
										chr4	3649521	3650021	1.0604	0.00396147	Distal Intergenic					chr14	47794998	47795498	2.78609	2.67994e-06	Intron (ENSMUST00000226126.1/ENSMUST00000226126.1, intron 2 of 2)					chr3	129936437	129936937	3.17897	2.89444e-08	Intron (ENSMUST00000029624.14/66815, intron 1 of 7)					chr10	75444081	75444581	4.05688	4.29515e-07	Intron (ENSMUST00000145890.7/68778, intron 5 of 8)
										chr2	145225598	145226098	1.06039	0.000396747	Intron (ENSMUST00000110007.7/94249, intron 1 of 16)					chr7	30829384	30829884	2.78492	0.00117488	Distal Intergenic					chr1	72429204	72429704	3.1788	1.43853e-07	Intron (ENSMUST00000047786.5/381270, intron 3 of 3)					chr11	75300987	75301487	4.05674	1.1541e-06	3' UTR
										chr19	37290850	37291350	1.0566	0.00181752	Promoter (<=1kb)					chr14	7958568	7959068	2.78431	5.48012e-06	Promoter (1-2kb)					chr9	65492804	65493304	3.17877	2.42621e-09	Intron (ENSMUST00000217144.1/330963, intron 1 of 2)					chr15	31617260	31617760	4.05615	0.00208135	3' UTR
										chr9	68942424	68942924	1.05577	0.00897882	Intron (ENSMUST00000034766.13/19883, intron 1 of 10)					chr12	79072477	79072977	2.78344	0.00958203	Exon (ENSMUST00000039928.6/211945, exon 21 of 29)					chr6	115968805	115969305	3.17868	0.000169278	Promoter (<=1kb)					chr5	110888670	110889170	4.05541	0.00515941	Intron (ENSMUST00000040111.9/209683, intron 1 of 23)
										chr6	145378679	145379179	1.05568	0.00535984	3' UTR					chr15	80561038	80561538	2.77736	6.04732e-07	Promoter (<=1kb)					chr3	137511290	137511790	3.17735	0.00266341	Distal Intergenic					chr2	32140480	32140980	4.05511	0.000322412	Distal Intergenic
										chr5	30887180	30887680	1.05506	0.00742474	Promoter (1-2kb)					chr11	29308113	29308613	2.77576	4.86475e-05	Distal Intergenic					chr13	23744767	23745267	3.1765	0.000107884	Promoter (<=1kb)					chr12	13129656	13130156	4.05503	3.74316e-12	Distal Intergenic
										chr19	53464604	53465104	1.05502	0.000616079	Promoter (<=1kb)					chr3	50615348	50615848	2.77473	0.000340666	Distal Intergenic					chr3	27742101	27742601	3.17649	4.60236e-11	Distal Intergenic					chr10	20066074	20066574	4.05448	0.00804471	Intron (ENSMUST00000095806.9/26408, intron 10 of 29)
										chr17	29081922	29082422	1.05451	0.00282122	Promoter (2-3kb)					chr5	114721933	114722433	2.7743	0.00172992	Promoter (2-3kb)					chr2	173082654	173083154	3.17641	0.000110905	Distal Intergenic					chr8	105127510	105128010	4.05398	0.000823636	Distal Intergenic
										chr2	150673842	150674342	1.05297	0.000193996	Distal Intergenic					chr12	113031379	113031879	2.77425	0.000839948	Intron (ENSMUST00000223502.1/217893, intron 1 of 23)					chr19	32950184	32950684	3.17567	3.52604e-07	Distal Intergenic					chr15	28102212	28102712	4.05267	0.00179458	Intron (ENSMUST00000228807.1/ENSMUST00000228807.1, intron 1 of 5)
										chr12	26524900	26525400	1.05209	0.00115715	Distal Intergenic					chr7	19221319	19221819	2.77363	0.00106098	5' UTR					chr15	76270537	76271037	3.17545	0.0070585	Promoter (<=1kb)					chr4	106042317	106042817	4.05212	1.25766e-05	Distal Intergenic
										chr16	92715478	92715978	1.0515	0.00395845	Intron (ENSMUST00000023673.13/12394, intron 2 of 7)					chr4	32405950	32406450	2.77321	0.00337453	Intron (ENSMUST00000108180.8/12014, intron 2 of 6)					chr3	149338611	149339111	3.17451	3.1438e-05	Intron (ENSMUST00000199980.1/ENSMUST00000199980.1, intron 3 of 7)					chr1	173634892	173635392	4.05198	0.00131233	Intron (ENSMUST00000056071.12/236312, intron 1 of 6)
										chr2	18952045	18952545	1.05039	0.00129711	Intron (ENSMUST00000006912.11/18718, intron 1 of 9)					chr9	35055585	35056085	2.77235	1.28519e-05	Promoter (<=1kb)					chr10	86062953	86063453	3.17444	3.86312e-06	Intron (ENSMUST00000120638.7/27204, intron 12 of 13)					chr2	72554808	72555308	4.05162	0.00051515	Distal Intergenic
										chr7	128392847	128393347	1.04932	0.00859141	Promoter (<=1kb)					chr6	122650548	122651048	2.77217	0.000548508	Distal Intergenic					chr2	148536563	148537063	3.17444	4.53703e-06	Distal Intergenic					chr13	59474656	59475156	4.0512	8.65647e-16	Promoter (<=1kb)
										chr2	125456006	125456506	1.04444	0.00282122	Intron (ENSMUST00000028633.12/14118, intron 6 of 65)					chr15	67115708	67116208	2.77197	0.000733176	Promoter (1-2kb)					chr8	68914527	68915027	3.17427	2.11141e-12	Distal Intergenic					chr9	67264022	67264522	4.05035	0.000322412	Promoter (1-2kb)
										chr4	53277983	53278483	1.04287	0.00135417	Distal Intergenic					chr6	82994259	82994759	2.77073	5.25513e-08	Intron (ENSMUST00000113980.3/110958, intron 4 of 9)					chr18	25472326	25472826	3.17375	0.00409078	Distal Intergenic					chrX	129102198	129102698	4.05016	0.000174844	Distal Intergenic
										chr19	10914276	10914776	1.04134	0.000932005	Promoter (1-2kb)					chr6	115375208	115375708	2.76982	7.09296e-05	Intron (ENSMUST00000171644.7/19016, intron 1 of 7)					chr14	62163070	62163570	3.17369	2.12263e-06	Intron (ENSMUST00000226702.1/ENSMUST00000226702.1, intron 1 of 3)					chr17	32353619	32354119	4.05011	0.00051515	3' UTR
										chr5	147363018	147363518	1.04128	0.000331511	Exon (ENSMUST00000110549.2/14255, exon 10 of 10)					chr16	92818408	92818908	2.7695	1.08451e-06	Intron (ENSMUST00000023673.13/12394, intron 2 of 7)					chr11	83124863	83125363	3.17353	1.9933e-05	Exon (ENSMUST00000214874.1/ENSMUST00000214874.1, exon 1 of 1)					chr8	22627657	22628157	4.04959	0.00328008	3' UTR
										chr15	100706114	100706614	1.04045	5.31375e-05	Intron (ENSMUST00000159715.7/207839, intron 4 of 11)					chr17	56264986	56265486	2.76919	2.21821e-08	Distal Intergenic					chr3	101293690	101294190	3.17324	8.73037e-10	Distal Intergenic					chr6	146001647	146002147	4.04955	1.17252e-10	Exon (ENSMUST00000203815.1/ENSMUST00000203815.1, exon 1 of 1)
										chr3	101670585	101671085	1.03997	0.00036495	Distal Intergenic					chr11	106564322	106564822	2.76883	0.00185647	Promoter (2-3kb)					chr11	109908412	109908912	3.17294	7.06374e-06	Distal Intergenic					chr17	25575102	25575602	4.04766	0.000134825	Downstream (<=300bp)
										chr5	139403492	139403992	1.03697	0.00135709	Promoter (1-2kb)					chr6	40731199	40731699	2.76876	0.000339411	Promoter (2-3kb)					chr13	117052740	117053240	3.17272	1.48098e-09	Distal Intergenic					chr8	67713917	67714417	4.04701	2.78389e-08	Intron (ENSMUST00000038959.15/234353, intron 13 of 14)
										chr15	89591742	89592242	1.03555	0.00140957	Promoter (<=1kb)					chr9	62970282	62970782	2.76865	0.00169835	Intron (ENSMUST00000098651.5/56469, intron 1 of 13)					chr5	124021119	124021619	3.17268	5.95618e-05	Intron (ENSMUST00000040967.8/330192, intron 1 of 3)					chr2	33966730	33967230	4.04652	6.64651e-11	Distal Intergenic
										chr9	21327950	21328450	1.03539	0.0094771	Intron (ENSMUST00000217461.1/68682, intron 1 of 21)					chr1	163284232	163284732	2.76638	0.000379073	Intron (ENSMUST00000172793.1/ENSMUST00000172793.1, intron 1 of 1)					chr18	84089297	84089797	3.17081	0.00205145	Promoter (<=1kb)					chr16	87671269	87671769	4.0457	1.1583e-06	Distal Intergenic
										chr1	150759422	150759922	1.03536	0.00568315	Intron (ENSMUST00000177268.1/ENSMUST00000177268.1, intron 1 of 1)					chr12	83846912	83847412	2.76583	0.000783087	Intron (ENSMUST00000117217.7/18222, intron 3 of 10)					chr18	46612094	46612594	3.16974	0.00219729	Intron (ENSMUST00000235849.1/13664, intron 3 of 4)					chr2	157058659	157059159	4.04439	8.3038e-23	Intron (ENSMUST00000069098.6/320706, intron 2 of 14)
										chr2	118540752	118541252	1.03489	0.00982498	Intron (ENSMUST00000090219.12/171543, intron 4 of 4)					chr7	4067031	4067531	2.7624	0.00744758	Distal Intergenic					chr11	79086712	79087212	3.16903	0.000111236	Intron (ENSMUST00000018478.10/16706, intron 1 of 18)					chr8	10462112	10462612	4.04372	0.00131233	Exon (ENSMUST00000207477.1/244281, exon 21 of 35)
										chr11	80508388	80508888	1.03405	0.000856319	Promoter (<=1kb)					chr19	53019996	53020496	2.76231	5.48518e-08	Promoter (<=1kb)					chr5	62842679	62843179	3.16835	0.000461626	Exon (ENSMUST00000238474.1/100322896, exon 7 of 10)					chr14	34515875	34516375	4.04253	3.62917e-08	Exon (ENSMUST00000227512.1/ENSMUST00000227512.1, exon 1 of 1)
										chr12	85541129	85541629	1.0337	0.000258327	Exon (ENSMUST00000220590.1/ENSMUST00000220590.1, exon 3 of 3)					chr5	146805083	146805583	2.7614	0.00247891	Intron (ENSMUST00000197536.1/ENSMUST00000197536.1, intron 1 of 1)					chr8	124911881	124912381	3.16806	0.00145721	Intron (ENSMUST00000034469.6/112405, intron 3 of 4)					chr18	12419002	12419502	4.04225	0.00328008	Exon (ENSMUST00000092070.12/16774, exon 9 of 75)
										chr14	18665562	18666062	1.03276	0.000149078	Promoter (<=1kb)					chr4	132611284	132611784	2.76125	5.74867e-08	Distal Intergenic					chr11	78791455	78791955	3.16781	2.03834e-06	Distal Intergenic					chr3	52272266	52272766	4.04105	6.77989e-09	Intron (ENSMUST00000053764.6/56458, intron 1 of 2)
										chr11	118470121	118470621	1.03214	0.00368375	Distal Intergenic					chr13	55067172	55067672	2.76089	0.000363182	Intron (ENSMUST00000026997.11/20184, intron 7 of 14)					chr6	129265808	129266308	3.16747	0.00266341	Distal Intergenic					chr5	97601346	97601846	4.04034	2.53224e-12	Intron (ENSMUST00000181724.7/75814, intron 4 of 4)
										chr2	33884864	33885364	1.02949	0.0048754	Promoter (1-2kb)					chr6	129497788	129498288	2.76071	0.000104631	Promoter (<=1kb)					chr2	13417032	13417532	3.16732	0.000262031	Intron (ENSMUST00000091436.6/65969, intron 27 of 66)					chr6	120643728	120644228	4.04017	4.00575e-06	Distal Intergenic
										chr10	21252094	21252594	1.02906	0.000125772	Exon (ENSMUST00000217285.1/ENSMUST00000217285.1, exon 1 of 3)					chr12	81658035	81658535	2.76015	3.40372e-05	Intron (ENSMUST00000218362.1/69480, intron 1 of 3)					chr15	96743193	96743693	3.16659	3.64808e-12	Distal Intergenic					chr18	68009701	68010201	4.03952	9.54908e-19	Intron (ENSMUST00000063775.4/52662, intron 1 of 5)
										chr16	33123333	33123833	1.02816	0.0048754	3' UTR					chr14	33168608	33169108	2.7601	2.42354e-05	Intron (ENSMUST00000061753.14/545030, intron 1 of 58)					chr3	100932203	100932703	3.16585	2.0849e-07	3' UTR					chr5	125262222	125262722	4.03919	0.00051515	Intron (ENSMUST00000198586.1/ENSMUST00000198586.1, intron 1 of 3)
										chr4	10769930	10770430	1.02815	0.00151392	Intron (ENSMUST00000146783.7/73624, intron 2 of 4)					chr15	53414753	53415253	2.75996	2.0167e-11	Distal Intergenic					chr16	44961121	44961621	3.1656	0.00407873	Intron (ENSMUST00000114612.7/74603, intron 4 of 4)					chr9	94945522	94946022	4.03898	2.43898e-11	Intron (ENSMUST00000033463.9/331004, intron 8 of 15)
										chr6	97016012	97016512	1.02775	0.00267227	Intron (ENSMUST00000089295.5/320701, intron 2 of 5)					chr2	113820039	113820539	2.75903	5.18576e-11	Intron (ENSMUST00000024005.7/20394, intron 2 of 5)					chr3	38128436	38128936	3.1651	0.00017675	Intron (ENSMUST00000199198.1/ENSMUST00000199198.1, intron 1 of 1)					chr5	150051753	150052253	4.03883	2.88747e-08	Intron (ENSMUST00000143989.1/140498, intron 8 of 15)
										chr9	103708511	103709011	1.02647	0.000511483	Intron (ENSMUST00000189588.6/81907, intron 2 of 5)					chr13	36314794	36315294	2.7588	9.29683e-06	Intron (ENSMUST00000021857.12/69955, intron 4 of 6)					chr2	38295915	38296415	3.16508	0.000168828	Distal Intergenic					chr1	106975724	106976224	4.03865	0.000823636	Distal Intergenic
										chr2	65189319	65189819	1.02367	0.0044337	Intron (ENSMUST00000112429.8/319876, intron 1 of 13)					chr15	57929318	57929818	2.75874	0.00646518	Intron (ENSMUST00000022992.12/210544, intron 4 of 20)					chr17	90238897	90239397	3.16483	0.000406102	Intron (ENSMUST00000072671.13/18189, intron 16 of 20)					chr17	4601235	4601735	4.03861	1.54417e-06	Distal Intergenic
										chr10	96273955	96274455	1.02361	0.000169787	Distal Intergenic					chr8	46931817	46932317	2.758	6.02134e-06	Distal Intergenic					chr16	23145122	23145622	3.16478	0.000630398	Promoter (<=1kb)					chr14	27365482	27365982	4.03832	0.00131233	Intron (ENSMUST00000225949.1/71704, intron 6 of 13)
										chr15	4816684	4817184	1.02315	0.00199672	Distal Intergenic					chr11	70441826	70442326	2.7569	0.000513099	Distal Intergenic					chr19	38597340	38597840	3.16417	0.00266341	Intron (ENSMUST00000182481.7/74055, intron 2 of 32)					chr14	69908473	69908973	4.03787	0.00328008	Intron (ENSMUST00000022678.4/73523, intron 3 of 6)
										chr4	125116496	125116996	1.02305	0.0087531	Distal Intergenic					chr11	55130947	55131447	2.75588	2.00477e-10	Intron (ENSMUST00000020502.8/215332, intron 8 of 10)					chr2	78418842	78419342	3.16412	0.00143398	Distal Intergenic					chr9	70203441	70203941	4.03769	3.87329e-09	Distal Intergenic
										chr1	165700814	165701314	1.02237	0.00433206	Intron (ENSMUST00000097474.8/226594, intron 1 of 5)					chr5	121837721	121838221	2.75534	0.00151148	Promoter (<=1kb)					chrX	12886132	12886632	3.16335	2.18486e-10	Distal Intergenic					chr5	123110185	123110685	4.03663	1.89542e-06	Intron (ENSMUST00000161660.7/330189, intron 6 of 9)
										chr18	75489212	75489712	1.02178	0.00192253	Intron (ENSMUST00000165559.2/269037, intron 9 of 11)					chr14	76097238	76097738	2.75489	0.000821355	Intron (ENSMUST00000022585.4/67467, intron 6 of 7)					chr17	45294328	45294828	3.16321	0.000256792	Distal Intergenic					chr6	50980341	50980841	4.03556	1.66422e-11	Distal Intergenic
										chr5	125074388	125074888	1.01999	0.00816164	Intron (ENSMUST00000111402.8/20602, intron 14 of 47)					chr17	34284511	34285011	2.75438	0.00742798	Promoter (2-3kb)					chr13	93979042	93979542	3.16311	0.00953188	Distal Intergenic					chr5	111054941	111055441	4.03535	1.68655e-05	Intron (ENSMUST00000040111.9/209683, intron 2 of 23)
										chr8	72582949	72583449	1.01964	0.00493489	Intron (ENSMUST00000212763.1/74166, intron 4 of 4)					chr7	58858955	58859455	2.75414	2.8751e-06	Distal Intergenic					chr6	98332684	98333184	3.16294	4.50567e-05	Intron (ENSMUST00000164491.2/330390, intron 2 of 3)					chr15	59524631	59525131	4.03478	1.90318e-18	Intron (ENSMUST00000168722.2/68501, intron 4 of 4)
										chr7	77133001	77133501	1.01736	0.00851417	Distal Intergenic					chr11	117489051	117489551	2.75411	0.00054378	Downstream (<=300bp)					chr17	50110961	50111461	3.16185	9.54004e-09	Intron (ENSMUST00000044503.13/76438, intron 2 of 9)					chr3	52279885	52280385	4.03418	0.00051515	Intron (ENSMUST00000053764.6/56458, intron 1 of 2)
										chr11	44135992	44136492	1.01714	0.00700926	Distal Intergenic					chr6	13691601	13692101	2.75378	6.39865e-06	Distal Intergenic					chr10	93421959	93422459	3.16045	0.000108571	Distal Intergenic					chr16	31643288	31643788	4.03415	9.95107e-08	Distal Intergenic
										chr17	33947360	33947860	1.01712	0.00360714	Intron (ENSMUST00000025170.10/57315, intron 10 of 14)					chr7	46998881	46999381	2.75066	0.000113548	Exon (ENSMUST00000061639.9/101685, exon 3 of 6)					chr16	16525810	16526310	3.15973	0.00529819	Promoter (1-2kb)					chr11	99170863	99171363	4.03409	2.42985e-05	Distal Intergenic
										chr3	60785438	60785938	1.01645	0.00430748	Distal Intergenic					chrX	109196462	109196962	2.75041	2.8607e-06	Promoter (<=1kb)					chr13	113381645	113382145	3.15912	5.90626e-09	Distal Intergenic					chr9	118964652	118965152	4.03283	1.81507e-06	Intron (ENSMUST00000073109.11/69274, intron 1 of 7)
										chr17	51814341	51814841	1.01627	0.000102331	Promoter (<=1kb)					chr12	99610316	99610816	2.74904	9.30243e-06	Intron (ENSMUST00000222797.1/102639404, intron 2 of 3)					chr16	38695147	38695647	3.15875	1.20248e-05	Intron (ENSMUST00000023487.4/12549, intron 1 of 11)					chr18	35648281	35648781	4.03261	8.58302e-28	Promoter (<=1kb)
										chr4	139597258	139597758	1.01596	0.0031061	Intron (ENSMUST00000123827.8/212632, intron 4 of 11)					chr6	29702168	29702668	2.74859	5.11929e-05	Intron (ENSMUST00000046750.13/232670, intron 1 of 7)					chr14	76780466	76780966	3.15869	0.00146152	Exon (ENSMUST00000226490.1/ENSMUST00000226490.1, exon 1 of 2)					chr2	163609165	163609665	4.03208	2.62265e-13	Promoter (1-2kb)
										chr16	58481405	58481905	1.01191	0.00218038	Intron (ENSMUST00000137035.7/54613, intron 6 of 10)					chr13	44808232	44808732	2.74831	0.000363182	Intron (ENSMUST00000174068.7/16468, intron 2 of 3)					chr2	152653034	152653534	3.15801	3.73752e-08	Promoter (<=1kb)					chr6	145567345	145567845	4.03134	1.61635e-07	Intron (ENSMUST00000148739.7/74071, intron 1 of 10)
										chr2	38481085	38481585	1.01085	0.00803548	Distal Intergenic					chr7	96975863	96976363	2.74801	0.00112762	Intron (ENSMUST00000044466.11/244141, intron 5 of 13)					chr6	34070529	34071029	3.15774	0.00132226	Intron (ENSMUST00000228187.1/74354, intron 7 of 15)					chr3	126562406	126562906	4.03125	0.00131233	Distal Intergenic
										chr12	85436060	85436560	1.01045	0.00440945	Exon (ENSMUST00000221505.1/ENSMUST00000221505.1, exon 1 of 3)					chr7	29294343	29294843	2.74651	0.000113137	Distal Intergenic					chr1	180944526	180945026	3.15588	5.36735e-12	Promoter (<=1kb)					chr14	47169638	47170138	4.02909	2.46751e-15	Intron (ENSMUST00000089959.6/14528, intron 1 of 5)
										chr6	142867363	142867863	1.00853	0.000207931	3' UTR					chr13	107057021	107057521	2.74629	0.00119723	Distal Intergenic					chr16	23195561	23196061	3.15541	0.000117918	Intron (ENSMUST00000232204.1/105246089, intron 2 of 2)					chr19	32497976	32498476	4.02896	0.000823636	Exon (ENSMUST00000025827.9/17330, exon 4 of 5)
										chr11	59885260	59885760	1.00747	4.20528e-05	Distal Intergenic					chr4	114934068	114934568	2.74535	3.4121e-05	Distal Intergenic					chr3	9901599	9902099	3.15486	4.10861e-06	Exon (ENSMUST00000193785.1/ENSMUST00000193785.1, exon 2 of 2)					chr6	51006204	51006704	4.02794	7.52487e-11	Distal Intergenic
										chr2	124719959	124720459	1.00538	0.00320086	Distal Intergenic					chr2	152810100	152810600	2.74514	0.000351517	Intron (ENSMUST00000007803.11/12048, intron 2 of 2)					chr2	21943606	21944106	3.1543	0.00134407	Distal Intergenic					chr7	126414666	126415166	4.02715	7.01824e-15	Promoter (<=1kb)
										chr1	167452394	167452894	1.00471	0.00370159	Intron (ENSMUST00000036643.5/240899, intron 1 of 1)					chr1	87849274	87849774	2.74294	1.27583e-07	Distal Intergenic					chr11	62184893	62185393	3.15198	3.77868e-08	Intron (ENSMUST00000202389.3/432572, intron 12 of 14)					chr11	78311002	78311502	4.02712	1.9449e-21	Promoter (1-2kb)
										chr13	24338144	24338644	1.00373	0.000512738	Intron (ENSMUST00000224953.1/12763, intron 1 of 15)					chr13	6644549	6645049	2.74229	0.005104	Intron (ENSMUST00000138703.7/56421, intron 1 of 21)					chr3	20026457	20026957	3.15169	0.000569261	Intron (ENSMUST00000012580.12/12807, intron 4 of 16)					chr6	135279880	135280380	4.02575	4.39814e-05	Distal Intergenic
										chr8	88450763	88451263	1.00348	0.00700926	Distal Intergenic					chr4	142156638	142157138	2.74212	5.48442e-05	Promoter (1-2kb)					chr13	62970826	62971326	3.15151	3.42582e-06	Intron (ENSMUST00000222181.1/72061, intron 1 of 1)					chr5	118682010	118682510	4.02515	4.5013e-15	Intron (ENSMUST00000201614.1/76199, intron 4 of 4)
										chr7	25683477	25683977	1.00339	0.00188227	Promoter (2-3kb)					chr18	50088681	50089181	2.74207	3.07992e-07	Intron (ENSMUST00000148989.2/106869, intron 1 of 1)					chr12	8432310	8432810	3.15097	2.47762e-05	Distal Intergenic					chr1	36764229	36764729	4.02316	1.84682e-10	Promoter (2-3kb)
										chr14	99265872	99266372	1.00314	1.39638e-05	Distal Intergenic					chr14	121987235	121987735	2.74176	4.29667e-06	Intron (ENSMUST00000039803.6/68889, intron 6 of 8)					chr9	70851619	70852119	3.15048	0.00410321	Intron (ENSMUST00000034731.9/15450, intron 1 of 8)					chr16	26384110	26384610	4.02276	4.09711e-09	Distal Intergenic
										chr17	65635679	65636179	1.00285	0.0047308	Distal Intergenic					chr6	124893944	124894444	2.74143	0.000112187	Distal Intergenic					chr4	63683020	63683520	3.14933	4.77455e-08	Distal Intergenic					chr17	30056148	30056648	4.02269	1.14214e-10	Intron (ENSMUST00000226208.2/21769, intron 1 of 5)
										chr18	24918785	24919285	1.00167	0.00789241	Intron (ENSMUST00000037097.8/225288, intron 5 of 26)					chr5	64900177	64900677	2.74061	4.22985e-06	Distal Intergenic					chr9	25486212	25486712	3.14874	5.58872e-09	Intron (ENSMUST00000040677.5/67484, intron 2 of 7)					chr6	146111087	146111587	4.02257	1.57722e-10	3' UTR
										chr2	173377530	173378030	1.00116	0.00235901	Distal Intergenic					chr18	65304749	65305249	2.73938	5.09708e-05	Promoter (<=1kb)					chr19	41797473	41797973	3.14848	4.831e-05	Intron (ENSMUST00000026150.14/71085, intron 1 of 11)					chr10	97670155	97670655	4.02223	0.000823636	Exon (ENSMUST00000020094.7/13516, exon 4 of 8)
										chr15	36751044	36751544	1.00107	0.00107206	Distal Intergenic					chr13	30702136	30702636	2.73904	1.60204e-07	Intron (ENSMUST00000091672.12/105352, intron 4 of 7)					chr1	106983007	106983507	3.14786	0.00949079	Promoter (2-3kb)					chr6	56499151	56499651	4.02205	9.19878e-09	Intron (ENSMUST00000203372.2/18575, intron 1 of 18)
										chr15	78511962	78512462	1.00064	0.00167599	Distal Intergenic					chr19	53533911	53534411	2.7381	0.00796844	Exon (ENSMUST00000038287.6/240672, exon 2 of 4)					chr10	56455854	56456354	3.14741	0.0046771	Intron (ENSMUST00000218830.1/102640560, intron 4 of 5)					chr4	33581080	33581580	4.02156	7.16368e-27	Distal Intergenic
										chr10	59974687	59975187	1.00055	0.000342175	Distal Intergenic					chr3	146216508	146217008	2.73702	1.22829e-06	Distal Intergenic					chr10	56795195	56795695	3.14717	0.00471437	Distal Intergenic					chr11	102015359	102015859	4.02	1.68691e-13	Intron (ENSMUST00000100400.8/13384, intron 8 of 17)
																				chr19	37504282	37504782	2.73698	0.00536477	Distal Intergenic					chr8	22423228	22423728	3.14668	2.99257e-05	Intron (ENSMUST00000033934.4/57312, intron 4 of 6)					chr1	177652890	177653390	4.01913	5.83334e-07	Distal Intergenic
																				chr2	145744435	145744935	2.73667	0.00640691	Intron (ENSMUST00000231581.1/408057, intron 4 of 4)					chr10	51597189	51597689	3.14637	9.45226e-09	Distal Intergenic					chr13	19771982	19772482	4.01857	7.79977e-05	Intron (ENSMUST00000065335.2/353346, intron 3 of 4)
																				chr9	41129175	41129675	2.73642	0.00534696	Intron (ENSMUST00000044155.14/72828, intron 1 of 13)					chr5	107706125	107706625	3.14378	6.26272e-05	Promoter (2-3kb)					chr8	13614692	13615192	4.01844	2.619e-09	Intron (ENSMUST00000117551.3/19414, intron 2 of 23)
																				chr13	97272025	97272525	2.73569	0.0017977	Distal Intergenic					chr14	56102350	56102850	3.14346	8.18595e-21	Promoter (<=1kb)					chr18	61721580	61722080	4.01805	1.85819e-06	Promoter (2-3kb)
																				chr6	127447605	127448105	2.73533	3.46699e-06	Promoter (<=1kb)					chr13	119792923	119793423	3.14172	8.95438e-08	Promoter (2-3kb)					chr12	115709765	115710265	4.01646	0.000200902	Distal Intergenic
																				chr11	61934547	61935047	2.73525	0.00549594	Distal Intergenic					chr10	53443410	53443910	3.14124	0.00111992	Distal Intergenic					chr15	32266054	32266554	4.01618	4.90629e-06	Intron (ENSMUST00000226876.1/20356, intron 1 of 8)
																				chr11	8629798	8630298	2.73382	0.00718032	Intron (ENSMUST00000020695.12/319939, intron 1 of 30)					chr12	73715255	73715755	3.14093	0.00132919	Intron (ENSMUST00000221153.1/18755, intron 10 of 14)					chr3	52643740	52644240	4.01558	1.69196e-05	Distal Intergenic
																				chr11	63051018	63051518	2.73178	4.08676e-09	Distal Intergenic					chr6	143660725	143661225	3.14091	0.000172213	Distal Intergenic					chr4	92977724	92978224	4.01487	0.00208135	Distal Intergenic
																				chr3	31134572	31135072	2.73159	0.00784514	Distal Intergenic					chr17	44252613	44253113	3.14047	0.00143398	Intron (ENSMUST00000024755.6/224796, intron 4 of 5)					chr3	52298604	52299104	4.01281	6.40406e-17	Intron (ENSMUST00000053764.6/56458, intron 1 of 2)
																				chr4	132586114	132586614	2.73051	0.00372224	Distal Intergenic					chr1	171450941	171451441	3.13975	0.00703639	Intron (ENSMUST00000043839.4/16456, intron 1 of 9)					chr10	116930982	116931482	4.01233	6.81072e-15	Intron (ENSMUST00000020375.6/216363, intron 3 of 9)
																				chr8	111653498	111653998	2.73017	0.00958203	Intron (ENSMUST00000212072.1/22640, intron 1 of 3)					chr15	100750096	100750596	3.13973	1.5222e-07	Distal Intergenic					chr6	8896032	8896532	4.01129	0.000174844	Distal Intergenic
																				chr9	92368843	92369343	2.729	0.00541001	Distal Intergenic					chr12	71835847	71836347	3.1387	0.00306502	Intron (ENSMUST00000223272.1/208846, intron 1 of 25)					chr6	145256756	145257256	4.01096	6.21804e-08	Distal Intergenic
																				chr10	30676321	30676821	2.72807	4.34484e-05	Intron (ENSMUST00000215740.1/211329, intron 9 of 14)					chr5	99203405	99203905	3.13851	1.88601e-05	Distal Intergenic					chr16	29727447	29727947	4.01071	4.6282e-28	Distal Intergenic
																				chr17	12159185	12159685	2.72759	4.87823e-10	Intron (ENSMUST00000164143.7/68262, intron 2 of 4)					chr8	128559257	128559757	3.1384	0.00503278	Distal Intergenic					chr11	118708103	118708603	4.01021	0.00328008	Intron (ENSMUST00000117731.7/52897, intron 2 of 13)
																				chr13	99287143	99287643	2.7272	0.000106646	Distal Intergenic					chr3	142478314	142478814	3.13802	3.44092e-11	Distal Intergenic					chr10	123056452	123056952	4.00975	1.8479e-08	Intron (ENSMUST00000073792.10/67074, intron 2 of 35)
																				chr19	26506779	26507279	2.72518	4.20384e-05	Distal Intergenic					chr1	190826428	190826928	3.138	0.000180935	Intron (ENSMUST00000159624.7/320119, intron 6 of 12)					chr18	35065592	35066092	4.00857	0.00208135	Intron (ENSMUST00000237091.1/ENSMUST00000237091.1, intron 3 of 3)
																				chr6	106791359	106791859	2.72482	0.00246241	Intron (ENSMUST00000013882.9/58799, intron 4 of 10)					chr11	83618960	83619460	3.13785	7.45081e-06	Promoter (2-3kb)					chr2	163607124	163607624	4.00595	1.31645e-07	5' UTR
																				chr16	76866007	76866507	2.72427	0.00809439	Intron (ENSMUST00000208105.1/76601, intron 2 of 7)					chr17	47784333	47784833	3.1369	5.33724e-07	Promoter (<=1kb)					chr5	124219364	124219864	4.00591	0.00011046	Promoter (2-3kb)
																				chr17	79099785	79100285	2.72312	0.00541765	Distal Intergenic					chr13	51710676	51711176	3.13594	2.2084e-07	Promoter (2-3kb)					chr18	39356701	39357201	4.00535	1.33134e-07	Intron (ENSMUST00000097593.8/71302, intron 20 of 22)
																				chr16	10433282	10433782	2.72136	1.6274e-06	Intron (ENSMUST00000051118.6/383103, intron 1 of 6)					chr12	8829622	8830122	3.13476	5.59017e-07	Distal Intergenic					chr4	56104808	56105308	4.00407	3.52732e-07	Distal Intergenic
																				chr6	3485088	3485588	2.71923	0.0034636	Promoter (1-2kb)					chr3	30831795	30832295	3.13382	9.03195e-12	Distal Intergenic					chr5	64218190	64218690	4.00406	1.11279e-10	Intron (ENSMUST00000043893.12/57915, intron 2 of 21)
																				chr1	178641756	178642256	2.71878	0.00794908	Intron (ENSMUST00000193931.1/269152, intron 2 of 3)					chr18	38938620	38939120	3.13365	1.39656e-23	Intron (ENSMUST00000148850.7/71302, intron 2 of 5)					chr10	94209573	94210073	4.00383	1.65366e-05	Intron (ENSMUST00000135292.2/66414, intron 3 of 4)
																				chr1	133771776	133772276	2.71877	0.00122058	Intron (ENSMUST00000143567.7/381290, intron 1 of 20)					chr16	87695265	87695765	3.13319	0.000153446	Distal Intergenic					chr3	107814330	107814830	4.00352	3.88585e-09	Distal Intergenic
																				chr14	59297285	59297785	2.71852	0.00111006	Promoter (<=1kb)					chr10	79419520	79420020	3.13217	0.000894114	Distal Intergenic					chr10	7111211	7111711	4.00274	2.7539e-05	Distal Intergenic
																				chr14	40949622	40950122	2.71762	0.000352407	Intron (ENSMUST00000047652.5/52588, intron 1 of 8)					chr2	19706835	19707335	3.13171	1.38766e-08	Distal Intergenic					chr5	52332524	52333024	4.00254	0.000823636	Distal Intergenic
																				chr2	125603547	125604047	2.71744	0.00796844	Intron (ENSMUST00000089776.2/99100, intron 10 of 27)					chr13	45358147	45358647	3.13046	1.21027e-05	Distal Intergenic					chr14	64927728	64928228	4.0023	1.64429e-05	Intron (ENSMUST00000022544.13/219150, intron 1 of 10)
																				chr2	31052349	31052849	2.7172	3.44983e-08	Promoter (2-3kb)					chr15	19675480	19675980	3.13016	5.39802e-06	Distal Intergenic					chr19	6409911	6410411	3.99991	6.84559e-11	Promoter (1-2kb)
																				chr16	52474174	52474674	2.71702	0.0053254	Distal Intergenic					chr19	21461158	21461658	3.12976	1.56015e-17	Intron (ENSMUST00000087600.9/14544, intron 1 of 13)					chr2	118761737	118762237	3.99832	1.81507e-06	Promoter (<=1kb)
																				chr17	34278520	34279020	2.71691	0.00514787	Distal Intergenic					chr11	9285155	9285655	3.12913	4.64356e-05	Intron (ENSMUST00000042740.12/268379, intron 15 of 61)					chr16	21568855	21569355	3.99815	4.57857e-07	Promoter (<=1kb)
																				chr2	57586995	57587495	2.71617	0.000366371	Distal Intergenic					chr2	158772763	158773263	3.1289	7.06759e-05	Intron (ENSMUST00000029183.2/71878, intron 1 of 3)					chr19	57713402	57713902	3.99807	1.65366e-05	Intron (ENSMUST00000077282.6/226255, intron 18 of 28)
																				chr15	80030380	80030880	2.71427	1.86397e-06	Intron (ENSMUST00000230187.1/ENSMUST00000230187.1, intron 2 of 4)					chr9	115862771	115863271	3.12877	6.4448e-09	Distal Intergenic					chr12	115594871	115595371	3.99775	0.00051515	Distal Intergenic
																				chr18	80294652	80295152	2.71289	0.00119273	3' UTR					chr6	120620128	120620628	3.12792	0.000109568	Distal Intergenic					chr10	4265528	4266028	3.99754	1.18332e-06	Promoter (<=1kb)
																				chr15	59829591	59830091	2.71136	0.00112595	Distal Intergenic					chr14	8099665	8100165	3.12733	1.42398e-14	Promoter (1-2kb)					chr17	31746203	31746703	3.99661	5.95875e-13	Distal Intergenic
																				chr10	42437325	42437825	2.71079	0.00123857	Intron (ENSMUST00000151747.7/215951, intron 1 of 10)					chr13	13968728	13969228	3.12725	0.000112718	Promoter (2-3kb)					chr2	174561234	174561734	3.99653	0.000322412	Distal Intergenic
																				chr8	27030321	27030821	2.71043	0.000112467	Promoter (<=1kb)					chr6	146671376	146671876	3.12645	0.0040674	Distal Intergenic					chr4	121019965	121020465	3.99575	0.00208135	Promoter (2-3kb)
																				chr3	51208625	51209125	2.71038	0.00345545	Distal Intergenic					chr1	162018524	162019024	3.12545	0.000977847	Exon (ENSMUST00000161539.1/103967, exon 4 of 4)					chr6	120930395	120930895	3.99413	0.00804471	Distal Intergenic
																				chr1	85738010	85738510	2.70957	0.000226007	Promoter (1-2kb)					chr9	50482718	50483218	3.1252	4.68408e-13	Distal Intergenic					chr6	145045174	145045674	3.99367	6.87984e-05	Promoter (1-2kb)
																				chr16	35902945	35903445	2.70922	4.5532e-11	Distal Intergenic					chr5	111796805	111797305	3.12464	0.00949079	Intron (ENSMUST00000198395.4/ENSMUST00000198395.4, intron 1 of 2)					chr7	83656341	83656841	3.99353	1.67029e-05	Promoter (<=1kb)
																				chr4	122991096	122991596	2.70811	8.79623e-09	Distal Intergenic					chr7	113721947	113722447	3.12434	5.84943e-08	Distal Intergenic					chr4	43759902	43760402	3.99338	8.19155e-08	Distal Intergenic
																				chr9	119334868	119335368	2.70789	0.00540947	Intron (ENSMUST00000170400.8/382113, intron 1 of 10)					chr12	84968807	84969307	3.12431	2.2788e-08	Promoter (1-2kb)					chr13	58197883	58198383	3.99326	4.20259e-20	Intron (ENSMUST00000058735.11/56085, intron 2 of 10)
																				chr9	45961743	45962243	2.70741	1.96527e-05	Distal Intergenic					chr6	142957379	142957879	3.12376	0.000368465	Intron (ENSMUST00000032421.3/20449, intron 1 of 4)					chr19	22961856	22962356	3.99307	0.00131233	Intron (ENSMUST00000237357.1/226025, intron 21 of 24)
																				chr16	90042800	90043300	2.70732	5.0326e-09	Intron (ENSMUST00000114124.8/21844, intron 2 of 11)					chr10	67959844	67960344	3.12276	9.69938e-10	Distal Intergenic					chr6	146655664	146656164	3.99289	0.00051515	Promoter (1-2kb)
																				chr10	70116424	70116924	2.70597	0.000367005	Intron (ENSMUST00000147545.7/76551, intron 1 of 8)					chr6	147051614	147052114	3.12224	2.93133e-06	Intron (ENSMUST00000036111.9/232536, intron 4 of 7)					chr5	66379243	66379743	3.99245	0.000823636	Intron (ENSMUST00000162366.7/11787, intron 8 of 15)
																				chr1	161139413	161139913	2.70595	7.37409e-05	Promoter (2-3kb)					chr8	115227115	115227615	3.12216	8.25958e-06	Intron (ENSMUST00000004756.13/80707, intron 8 of 8)					chr6	31943795	31944295	3.99222	1.0307e-05	Distal Intergenic
																				chr19	47004011	47004511	2.70509	8.9305e-08	Intron (ENSMUST00000172239.2/76952, intron 1 of 17)					chr9	78228042	78228542	3.12048	9.93801e-05	Promoter (2-3kb)					chr9	103595129	103595629	3.99129	3.51321e-06	Intron (ENSMUST00000049452.14/81907, intron 2 of 4)
																				chr6	125651248	125651748	2.7045	3.10538e-07	Promoter (1-2kb)					chr18	23603812	23604312	3.11853	0.00046834	3' UTR					chr4	59831740	59832240	3.99117	0.000109807	Intron (ENSMUST00000030080.6/209131, intron 1 of 8)
																				chr3	106553341	106553841	2.70372	0.000167304	Exon (ENSMUST00000196938.1/ENSMUST00000196938.1, exon 1 of 1)					chr17	37053986	37054486	3.11781	0.000560887	Promoter (1-2kb)					chr2	155961822	155962322	3.99094	1.87443e-10	5' UTR
																				chr16	10897278	10897778	2.7023	5.87508e-10	Intron (ENSMUST00000233200.1/545180, intron 19 of 45)					chr4	46885785	46886285	3.11704	5.34845e-09	Intron (ENSMUST00000107749.3/242425, intron 1 of 18)					chr6	31945319	31945819	3.99057	5.33621e-12	Distal Intergenic
																				chr16	30948153	30948653	2.70179	3.49633e-08	Distal Intergenic					chr8	39651669	39652169	3.11701	0.000881956	Distal Intergenic					chr15	72945761	72946261	3.99024	3.86077e-09	Exon (ENSMUST00000023276.15/76510, exon 12 of 22)
																				chr2	52924286	52924786	2.70071	0.0026233	Intron (ENSMUST00000155586.8/71409, intron 1 of 26)					chr7	29441685	29442185	3.11655	0.00018064	Intron (ENSMUST00000085809.10/74206, intron 2 of 22)					chr11	44949072	44949572	3.9896	8.95292e-14	Intron (ENSMUST00000109268.1/13591, intron 10 of 15)
																				chr12	100898003	100898503	2.69935	0.00534696	Promoter (<=1kb)					chr3	142707911	142708411	3.1163	2.92908e-05	Intron (ENSMUST00000106218.7/229905, intron 2 of 13)					chr3	103375113	103375613	3.98954	1.63568e-13	Distal Intergenic
																				chr16	57259657	57260157	2.69902	0.000548932	Distal Intergenic					chr12	85659313	85659813	3.1145	1.88601e-05	Distal Intergenic					chr7	82811494	82811994	3.98819	0.000288662	Distal Intergenic
																				chr10	57637618	57638118	2.69799	0.000803677	Promoter (2-3kb)					chr8	3481610	3482110	3.11368	3.24317e-05	Intron (ENSMUST00000047265.12/76406, intron 4 of 8)					chr16	93486744	93487244	3.98716	0.00051515	Exon (ENSMUST00000231757.1/ENSMUST00000231757.1, exon 1 of 2)
																				chr14	79485542	79486042	2.69776	9.46645e-05	Intron (ENSMUST00000040131.12/13709, intron 1 of 8)					chr4	83121925	83122425	3.11239	0.000565942	Distal Intergenic					chr13	110445952	110446452	3.98637	1.03347e-07	Distal Intergenic
																				chr17	64531122	64531622	2.69757	9.66376e-06	Intron (ENSMUST00000097295.9/100043582, intron 1 of 3)					chr5	136104505	136105005	3.11214	0.0070585	Promoter (<=1kb)					chr19	4036642	4037142	3.98593	9.83904e-13	Promoter (<=1kb)
																				chr7	116456893	116457393	2.69369	0.00367601	Distal Intergenic					chr5	32423339	32423839	3.11198	1.37725e-06	Distal Intergenic					chr3	78593576	78594076	3.98568	0.000174844	Distal Intergenic
																				chr5	141038335	141038835	2.69298	4.49468e-05	Distal Intergenic					chr11	21321522	21322022	3.11173	0.000723519	Promoter (1-2kb)					chr6	90660898	90661398	3.98534	4.43808e-10	3' UTR
																				chr15	80681558	80682058	2.69293	0.000105731	Intron (ENSMUST00000023044.6/213956, intron 1 of 4)					chr13	99006497	99006997	3.10912	2.99645e-06	Distal Intergenic					chr17	63362070	63362570	3.98528	1.18074e-09	Intron (ENSMUST00000024761.12/50758, intron 5 of 8)
																				chr8	122144897	122145397	2.6926	0.00258215	Intron (ENSMUST00000127664.1/108148, intron 1 of 15)					chr10	89358884	89359384	3.10843	6.93618e-05	Distal Intergenic					chr18	69152022	69152522	3.9849	4.86901e-18	Distal Intergenic
																				chr2	33295120	33295620	2.69254	9.72516e-06	Intron (ENSMUST00000131298.6/241308, intron 4 of 17)					chr19	3562774	3563274	3.10789	0.00490319	Intron (ENSMUST00000025846.15/52036, intron 1 of 22)					chr9	55673313	55673813	3.98489	0.00179872	Intron (ENSMUST00000214747.1/244891, intron 25 of 32)
																				chr6	128134982	128135482	2.69017	3.3009e-05	Promoter (1-2kb)					chr1	128714131	128714631	3.10776	0.000117403	Distal Intergenic					chr13	51631338	51631838	3.98432	7.91439e-13	Distal Intergenic
																				chr9	89978897	89979397	2.69004	0.00958203	Intron (ENSMUST00000034912.5/19417, intron 10 of 26)					chr14	32509512	32510012	3.10655	3.36007e-06	Distal Intergenic					chr6	15745237	15745737	3.98413	9.3802e-07	Intron (ENSMUST00000101663.9/16543, intron 3 of 4)
																				chr11	23657721	23658221	2.68983	0.0053137	Intron (ENSMUST00000020523.3/72129, intron 1 of 3)					chr13	41473449	41473949	3.10519	8.37241e-06	Intron (ENSMUST00000021794.13/18003, intron 1 of 7)					chr5	129182522	129183022	3.98347	4.66719e-11	Intron (ENSMUST00000056617.13/243277, intron 19 of 25)
																				chr19	12024100	12024600	2.68957	0.00114154	Distal Intergenic					chr1	145614488	145614988	3.10367	0.000273417	Distal Intergenic					chr10	116386443	116386943	3.98341	0.00131233	3' UTR
																				chr12	100022469	100022969	2.68941	0.00120205	Intron (ENSMUST00000160413.7/217826, intron 2 of 2)					chr14	118987202	118987702	3.10325	0.00463671	Intron (ENSMUST00000148022.7/66435, intron 5 of 5)					chr4	44419240	44419740	3.98261	2.60217e-15	Distal Intergenic
																				chr4	86723537	86724037	2.68924	0.000367996	Distal Intergenic					chr10	42313202	42313702	3.10287	5.37455e-06	3' UTR					chr5	118365608	118366108	3.98218	3.24285e-05	Distal Intergenic
																				chr3	88082574	88083074	2.68599	1.55042e-05	Promoter (<=1kb)					chr10	19765388	19765888	3.10272	0.00624163	Distal Intergenic					chr7	137001731	137002231	3.98143	1.51567e-08	Intron (ENSMUST00000081510.3/17314, intron 2 of 4)
																				chr3	38564834	38565334	2.68597	0.00068992	Distal Intergenic					chr14	56091254	56091754	3.10251	0.00133523	Distal Intergenic					chr15	73516085	73516585	3.9809	0.00703043	Promoter (2-3kb)
																				chr15	84982892	84983392	2.68353	0.000807966	Intron (ENSMUST00000047144.12/223739, intron 1 of 9)					chr1	30930144	30930644	3.1024	1.38895e-06	Distal Intergenic					chr12	115071534	115072034	3.98028	0.00131233	Distal Intergenic
																				chr11	55394546	55395046	2.68242	0.00799744	3' UTR					chr10	67518693	67519193	3.10226	0.000624989	Distal Intergenic					chr8	34455256	34455756	3.97833	2.28325e-17	Intron (ENSMUST00000210285.1/ENSMUST00000210285.1, intron 3 of 6)
																				chr7	96878709	96879209	2.68202	0.0017569	Intron (ENSMUST00000107162.7/23966, intron 27 of 32)					chr8	12955808	12956308	3.10165	1.45087e-13	Intron (ENSMUST00000095456.9/17207, intron 2 of 29)					chr16	97948734	97949234	3.97639	4.60645e-22	3' UTR
																				chr15	83145474	83145974	2.68194	7.95533e-07	Intron (ENSMUST00000058793.13/73826, intron 1 of 8)					chr7	75905066	75905566	3.10142	0.000403938	Distal Intergenic					chr3	136833839	136834339	3.97585	1.28943e-09	Promoter (<=1kb)
																				chr6	137412945	137413445	2.68191	0.000546368	Promoter (2-3kb)					chr9	21859488	21859988	3.10122	0.000175738	Distal Intergenic					chr9	40577722	40578222	3.97564	8.30406e-05	Distal Intergenic
																				chr1	58450422	58450922	2.68052	5.03694e-05	Promoter (1-2kb)					chr4	80311015	80311515	3.10089	1.17449e-05	Distal Intergenic					chr15	74763407	74763907	3.97553	1.70966e-05	Promoter (<=1kb)
																				chr9	77935848	77936348	2.6803	4.38933e-06	Intron (ENSMUST00000034904.13/68801, intron 1 of 7)					chr4	62349358	62349858	3.10075	0.000411188	Intron (ENSMUST00000084527.9/338355, intron 2 of 27)					chr10	121419916	121420416	3.97512	1.62298e-34	Intron (ENSMUST00000026902.8/192678, intron 1 of 4)
																				chr17	31285906	31286406	2.67967	0.0001637	Promoter (<=1kb)					chr9	25504086	25504586	3.10056	0.000664397	Intron (ENSMUST00000040677.5/67484, intron 2 of 7)					chr14	78566462	78566962	3.97492	4.35805e-07	3' UTR
																				chr11	90245563	90246063	2.67964	0.00354858	Intron (ENSMUST00000124877.2/ENSMUST00000124877.2, intron 3 of 3)					chr15	63603038	63603538	3.10042	0.000880567	Intron (ENSMUST00000228339.2/432958, intron 2 of 8)					chr7	45573908	45574408	3.97455	0.00131233	Promoter (<=1kb)
																				chr9	50482718	50483218	2.67909	0.00172992	Distal Intergenic					chr13	16816685	16817185	3.10004	3.58658e-06	Distal Intergenic					chr19	33087927	33088427	3.97442	2.26834e-21	Intron (ENSMUST00000236508.1/ENSMUST00000236508.1, intron 1 of 4)
																				chr6	30275743	30276243	2.6775	0.00169363	Intron (ENSMUST00000102993.9/22214, intron 1 of 6)					chr12	70084173	70084673	3.09917	1.08932e-16	Intron (ENSMUST00000085314.10/18080, intron 2 of 28)					chr3	130792694	130793194	3.97433	2.80057e-05	Distal Intergenic
																				chr7	110286120	110286620	2.6772	0.00767548	Distal Intergenic					chr14	45038017	45038517	3.09867	9.05807e-09	Distal Intergenic					chr2	18813887	18814387	3.97383	1.44678e-08	Distal Intergenic
																				chr14	20885707	20886207	2.67614	9.58835e-05	Distal Intergenic					chr8	12828202	12828702	3.09808	3.66278e-07	3' UTR					chr9	31192439	31192939	3.97361	0.00208135	Intron (ENSMUST00000217641.1/11804, intron 1 of 15)
																				chr12	79630722	79631222	2.67513	0.0010134	Intron (ENSMUST00000171210.2/19363, intron 7 of 10)					chr7	144932310	144932810	3.09697	9.77264e-05	3' UTR					chr4	34831427	34831927	3.97216	4.76359e-08	Intron (ENSMUST00000098163.8/30046, intron 4 of 7)
																				chr16	91606939	91607439	2.67473	3.97264e-11	Distal Intergenic					chr16	87611521	87612021	3.09628	2.27073e-06	Distal Intergenic					chr17	32457331	32457831	3.97168	0.00208135	Intron (ENSMUST00000237491.1/320997, intron 1 of 13)
																				chr14	120268500	120269000	2.67456	0.00262795	Distal Intergenic					chr8	47229991	47230491	3.09558	0.000235068	Intron (ENSMUST00000079195.5/71069, intron 1 of 3)					chr17	62862708	62863208	3.97112	1.20397e-23	Intron (ENSMUST00000076840.11/13640, intron 1 of 4)
																				chr5	77193195	77193695	2.67391	0.00108521	Distal Intergenic					chr18	12648051	12648551	3.09523	8.62891e-06	Exon (ENSMUST00000234607.1/ENSMUST00000234607.1, exon 1 of 2)					chr19	46868569	46869069	3.97111	1.86137e-11	Promoter (2-3kb)
																				chr14	74996533	74997033	2.67337	1.34651e-05	Distal Intergenic					chr7	113045745	113046245	3.09383	1.70055e-15	Distal Intergenic					chr15	83466158	83466658	3.96966	0.000446946	Promoter (1-2kb)
																				chr17	42857499	42857999	2.67303	0.000800257	Intron (ENSMUST00000024709.8/12488, intron 1 of 17)					chr1	193242855	193243355	3.09369	1.55506e-06	Promoter (<=1kb)					chr2	30885504	30886004	3.96962	0.00515941	Distal Intergenic
																				chr2	50676206	50676706	2.673	0.00115382	Distal Intergenic					chr1	138158865	138159365	3.09316	1.86437e-11	Intron (ENSMUST00000182283.7/19264, intron 2 of 29)					chr17	9893879	9894379	3.96929	2.2995e-08	Distal Intergenic
																				chr1	74053106	74053606	2.67274	3.18965e-05	Intron (ENSMUST00000169786.7/21961, intron 3 of 34)					chr2	34827965	34828465	3.09161	5.34006e-06	Promoter (1-2kb)					chr14	31416524	31417024	3.96919	2.49442e-20	Promoter (<=1kb)
																				chr11	115676669	115677169	2.6716	4.52835e-06	Intron (ENSMUST00000106499.7/14784, intron 1 of 3)					chr10	59262917	59263417	3.09126	3.49507e-06	Distal Intergenic					chr1	128431151	128431651	3.9689	0.00208135	Distal Intergenic
																				chr1	180342839	180343339	2.67106	7.31045e-05	Intron (ENSMUST00000070181.6/320404, intron 2 of 7)					chr12	54658696	54659196	3.09123	9.1401e-08	Promoter (2-3kb)					chr13	24294238	24294738	3.96865	4.31472e-05	Distal Intergenic
																				chr12	104412472	104412972	2.67056	0.000805154	Exon (ENSMUST00000021506.5/20716, exon 4 of 5)					chr9	43246611	43247111	3.09089	9.6876e-05	Intron (ENSMUST00000210802.1/235302, intron 1 of 7)					chr6	127678825	127679325	3.96828	0.00179458	Distal Intergenic
																				chr1	152832246	152832746	2.66804	3.88659e-06	Intron (ENSMUST00000186568.6/17970, intron 11 of 15)					chr1	180762624	180763124	3.0897	5.39999e-08	Distal Intergenic					chr5	36334381	36334881	3.96794	6.82937e-09	Intron (ENSMUST00000037370.13/81840, intron 1 of 26)
																				chr6	87750065	87750565	2.6677	1.97794e-08	Promoter (2-3kb)					chr7	81235080	81235580	3.08924	0.00709481	Intron (ENSMUST00000026672.7/18584, intron 1 of 21)					chr4	89505339	89505839	3.96786	1.25014e-14	Distal Intergenic
																				chr15	66816375	66816875	2.66675	1.78208e-10	Intron (ENSMUST00000065916.13/21819, intron 41 of 47)					chr6	67041833	67042333	3.08901	0.00205145	Intron (ENSMUST00000130657.7/320172, intron 1 of 6)					chr19	28360119	28360619	3.96766	0.000180539	Intron (ENSMUST00000162022.7/226075, intron 4 of 10)
																				chr19	29180300	29180800	2.66561	0.000252834	Distal Intergenic					chrX	96218077	96218577	3.08852	1.34141e-07	Distal Intergenic					chr16	85752205	85752705	3.96752	0.00328008	Distal Intergenic
																				chr4	72411239	72411739	2.66546	0.00068992	Distal Intergenic					chr6	21955435	21955935	3.08779	1.65281e-20	Intron (ENSMUST00000031680.9/71777, intron 4 of 11)					chrX	11821707	11822207	3.96718	0.00328008	Distal Intergenic
																				chr5	135582305	135582805	2.66272	0.00557487	Distal Intergenic					chr4	59452422	59452922	3.08759	0.00146152	Distal Intergenic					chr18	65262684	65263184	3.96699	2.42174e-05	Distal Intergenic
																				chr11	87432858	87433358	2.66272	1.90333e-09	Intron (ENSMUST00000060835.11/83560, intron 1 of 30)					chr13	91611801	91612301	3.08756	2.31214e-06	Intron (ENSMUST00000156547.7/66970, intron 4 of 12)					chr18	84798436	84798936	3.9662	0.000176569	Exon (ENSMUST00000236689.1/100503964, exon 11 of 11)
																				chr15	86201848	86202348	2.66267	0.00054257	Distal Intergenic					chr5	100860553	100861053	3.08744	7.18847e-12	Intron (ENSMUST00000112887.7/231510, intron 4 of 13)					chr5	74022218	74022718	3.96496	4.4033e-07	Intron (ENSMUST00000129275.2/ENSMUST00000129275.2, intron 1 of 1)
																				chr11	75395559	75396059	2.6626	3.37225e-05	Intron (ENSMUST00000044530.2/319822, intron 5 of 10)					chr13	109277783	109278283	3.08667	0.00748162	Intron (ENSMUST00000122041.7/238871, intron 3 of 16)					chr19	54107391	54107891	3.96379	2.49314e-14	Distal Intergenic
																				chr5	100549262	100549762	2.66198	0.000245588	Distal Intergenic					chr6	147798945	147799445	3.08614	5.61279e-10	Distal Intergenic					chr1	160169482	160169982	3.963	0.00113153	Distal Intergenic
																				chr1	14196554	14197054	2.66169	0.00371523	Intron (ENSMUST00000027066.12/14048, intron 12 of 17)					chr13	65122051	65122551	3.08592	0.00146536	Distal Intergenic					chr10	117559841	117560341	3.96281	9.30999e-29	Exon (ENSMUST00000218563.1/ENSMUST00000218563.1, exon 3 of 3)
																				chr14	47506554	47507054	2.6614	7.30881e-05	Promoter (<=1kb)					chr1	128567524	128568024	3.08492	0.00206758	Distal Intergenic					chr18	70540831	70541331	3.96171	0.000823636	Distal Intergenic
																				chr12	84129922	84130422	2.66132	1.41948e-08	Intron (ENSMUST00000143753.7/105000, intron 3 of 6)					chr17	53594638	53595138	3.08479	0.00011588	Intron (ENSMUST00000163648.1/18519, intron 1 of 2)					chr16	32234384	32234884	3.96109	5.49616e-06	Intron (ENSMUST00000042732.5/268882, intron 2 of 2)
																				chr1	191894358	191894858	2.66108	9.10749e-09	Exon (ENSMUST00000139827.7/98736, exon 5 of 5)					chr1	138137673	138138173	3.08477	0.00718537	Intron (ENSMUST00000182283.7/19264, intron 2 of 29)					chr17	49255911	49256411	3.9604	0.00131233	Distal Intergenic
																				chr1	138134261	138134761	2.66036	0.00249093	Intron (ENSMUST00000182283.7/19264, intron 2 of 29)					chr19	17344806	17345306	3.08449	9.19475e-07	Intron (ENSMUST00000174236.7/14537, intron 1 of 2)					chr11	99430628	99431128	3.9584	1.28266e-16	Exon (ENSMUST00000017743.2/66809, exon 6 of 8)
																				chr3	144039450	144039950	2.65857	0.00796844	Distal Intergenic					chrX	13463083	13463583	3.08306	0.000426971	Promoter (2-3kb)					chr6	7966002	7966502	3.95786	2.97384e-06	Distal Intergenic
																				chr2	35464515	35465015	2.65825	0.00395862	Promoter (1-2kb)					chr17	50195878	50196378	3.08298	9.34652e-10	Distal Intergenic					chr4	138017994	138018494	3.95653	9.60772e-14	Intron (ENSMUST00000139759.7/230861, intron 2 of 9)
																				chr1	182511763	182512263	2.65725	0.00183481	Exon (ENSMUST00000068505.9/12334, exon 2 of 21)					chr10	93949882	93950382	3.08285	2.24246e-07	Intron (ENSMUST00000148450.7/215008, intron 2 of 2)					chr16	23963557	23964057	3.95634	3.96105e-06	Distal Intergenic
																				chr17	34637855	34638355	2.65704	0.000111323	Distal Intergenic					chr2	60407350	60407850	3.08142	0.000951282	Distal Intergenic					chr16	22058878	22059378	3.95626	1.04717e-13	3' UTR
																				chr10	19505945	19506445	2.65675	5.44637e-06	Exon (ENSMUST00000214178.1/102635880, exon 3 of 4)					chr13	111624097	111624597	3.08133	1.36292e-05	Intron (ENSMUST00000156236.1/ENSMUST00000156236.1, intron 2 of 3)					chr2	73032702	73033202	3.95483	0.00284497	Distal Intergenic
																				chr4	137331652	137332152	2.65659	0.00337453	Intron (ENSMUST00000051477.12/12540, intron 3 of 5)					chr19	21962567	21963067	3.08063	0.00174324	Distal Intergenic					chr10	118976164	118976664	3.95395	3.70316e-29	Distal Intergenic
																				chr9	70008805	70009305	2.65616	0.00790063	Distal Intergenic					chr5	21260740	21261240	3.08038	0.00206758	Intron (ENSMUST00000198014.4/212167, intron 20 of 27)					chr11	49780319	49780819	3.95372	4.2757e-05	Distal Intergenic
																				chr1	191115474	191115974	2.65575	0.00172992	Distal Intergenic					chr10	81143034	81143534	3.07966	0.000170666	Intron (ENSMUST00000125261.1/16969, intron 1 of 1)					chr7	99224182	99224682	3.95205	0.000545369	Intron (ENSMUST00000208323.1/ENSMUST00000208323.1, intron 1 of 1)
																				chr11	62184893	62185393	2.65553	0.00250028	Intron (ENSMUST00000202389.3/432572, intron 12 of 14)					chr13	97857799	97858299	3.07925	1.33133e-05	Distal Intergenic					chr18	75334727	75335227	3.95184	3.83367e-10	Distal Intergenic
																				chr17	32545823	32546323	2.65378	0.00366674	Promoter (<=1kb)					chr3	139828101	139828601	3.07922	0.00220397	Distal Intergenic					chr7	80638308	80638808	3.95098	1.46588e-08	Promoter (2-3kb)
																				chr7	34918372	34918872	2.65376	1.50035e-08	Intron (ENSMUST00000075068.13/18624, intron 1 of 14)					chr14	101797921	101798421	3.07889	0.00268862	Intron (ENSMUST00000100337.9/380928, intron 2 of 30)					chr4	137939942	137940442	3.95094	2.66404e-05	Intron (ENSMUST00000102518.9/230857, intron 9 of 19)
																				chr5	43847527	43848027	2.65376	0.005104	Distal Intergenic					chr13	113485458	113485958	3.07886	1.8914e-05	Exon (ENSMUST00000223835.1/70917, exon 2 of 7)					chr14	75773400	75773900	3.95076	2.48418e-06	Promoter (1-2kb)
																				chr2	6259109	6259609	2.65365	7.57354e-05	Intron (ENSMUST00000151782.1/320132, intron 3 of 6)					chr9	92368843	92369343	3.07861	0.000111734	Distal Intergenic					chr13	41545521	41546021	3.95031	4.87635e-05	Intron (ENSMUST00000225451.1/ENSMUST00000225451.1, intron 1 of 1)
																				chr1	161376121	161376621	2.65286	0.000659071	Distal Intergenic					chr6	113680028	113680528	3.07858	0.000180556	Intron (ENSMUST00000059286.13/108960, intron 9 of 12)					chr2	10267932	10268432	3.94995	2.62568e-11	Distal Intergenic
																				chr3	97958267	97958767	2.65271	0.00124933	Intron (ENSMUST00000098828.1/433632, intron 1 of 1)					chr2	71499794	71500294	3.07856	3.70064e-10	Intron (ENSMUST00000037210.8/66559, intron 1 of 9)					chr2	70836208	70836708	3.94978	2.66145e-08	Distal Intergenic
																				chr14	55777850	55778350	2.65083	0.00373863	Exon (ENSMUST00000170223.8/104110, exon 10 of 26)					chr3	57833536	57834036	3.07831	3.92322e-05	3' UTR					chr13	41324081	41324581	3.94915	0.000110824	Intron (ENSMUST00000021794.13/18003, intron 3 of 7)
																				chr4	100242033	100242533	2.65059	0.000235006	Intron (ENSMUST00000039630.5/26563, intron 1 of 8)					chr17	26484670	26485170	3.07813	0.000117093	Intron (ENSMUST00000235705.1/ENSMUST00000235705.1, intron 1 of 2)					chr7	112143336	112143836	3.94807	2.44023e-06	Intron (ENSMUST00000033036.6/50781, intron 4 of 7)
																				chr17	88348963	88349463	2.65044	0.00960243	Intron (ENSMUST00000234514.1/ENSMUST00000234514.1, intron 1 of 1)					chrX	153664900	153665400	3.07777	0.00087292	Distal Intergenic					chr19	44376466	44376966	3.94765	6.88189e-35	Distal Intergenic
																				chr4	32421541	32422041	2.64983	0.00037243	Intron (ENSMUST00000108180.8/12014, intron 3 of 6)					chr7	110283844	110284344	3.07644	0.000428106	Distal Intergenic					chr3	107231151	107231651	3.94722	0.000282468	Promoter (<=1kb)
																				chr11	34054282	34054782	2.64959	3.2904e-05	Exon (ENSMUST00000052413.11/16822, exon 3 of 21)					chr2	72078052	72078552	3.07581	1.04822e-13	Intron (ENSMUST00000090826.11/56508, intron 4 of 30)					chr15	58987920	58988420	3.94704	0.00051515	Exon (ENSMUST00000226216.1/ENSMUST00000226216.1, exon 2 of 2)
																				chr12	116054392	116054892	2.64921	5.75927e-12	Exon (ENSMUST00000073551.5/56220, exon 2 of 3)					chr3	131350492	131350992	3.07524	0.000423428	Intron (ENSMUST00000197057.1/74442, intron 1 of 1)					chr12	17377491	17377991	3.94588	6.63766e-08	Intron (ENSMUST00000046011.11/217431, intron 12 of 20)
																				chr5	31361889	31362389	2.64608	9.02521e-06	Distal Intergenic					chr2	72201487	72201987	3.07495	1.51263e-07	Promoter (2-3kb)					chr17	70951216	70951716	3.94572	0.000133551	Distal Intergenic
																				chr4	131854961	131855461	2.64508	3.34337e-05	Promoter (1-2kb)					chr8	13075020	13075520	3.07459	0.00331425	3' UTR					chr14	14436797	14437297	3.94513	0.00515941	Distal Intergenic
																				chr7	145029058	145029558	2.64446	2.13241e-06	Distal Intergenic					chr5	104380476	104380976	3.07426	2.30729e-06	Distal Intergenic					chr7	118776263	118776763	3.9438	1.32112e-17	Intron (ENSMUST00000059390.12/71517, intron 12 of 30)
																				chr19	21476732	21477232	2.64317	0.000112374	Distal Intergenic					chr3	100596238	100596738	3.07411	3.88865e-05	Intron (ENSMUST00000008907.13/17156, intron 8 of 12)					chr2	4542683	4543183	3.94348	1.69196e-05	Intron (ENSMUST00000177457.7/209630, intron 12 of 24)
																				chr1	79683928	79684428	2.6431	0.00119061	Distal Intergenic					chr2	46149836	46150336	3.07352	3.05993e-05	Distal Intergenic					chr14	55824146	55824646	3.94279	0.00051515	Promoter (<=1kb)
																				chr14	101594162	101594662	2.64279	1.21712e-07	Intron (ENSMUST00000161991.7/210789, intron 1 of 18)					chr15	78383382	78383882	3.0713	0.00629205	Intron (ENSMUST00000169575.1/73376, intron 3 of 4)					chr6	31830265	31830765	3.9427	0.00051515	Intron (ENSMUST00000153328.1/ENSMUST00000153328.1, intron 1 of 2)
																				chr1	136136979	136137479	2.64271	0.000318659	Intron (ENSMUST00000075164.10/16565, intron 1 of 34)					chr3	27081185	27081685	3.07082	9.62485e-07	Distal Intergenic					chr11	60189647	60190147	3.94222	3.77215e-12	Exon (ENSMUST00000064190.12/19377, exon 3 of 6)
																				chr7	34272405	34272905	2.64255	1.24017e-06	Intron (ENSMUST00000108074.7/233103, intron 2 of 13)					chr7	68917285	68917785	3.07023	0.000567714	Distal Intergenic					chr2	117862207	117862707	3.9418	4.82523e-06	Exon (ENSMUST00000148587.7/329496, exon 9 of 10)
																				chr6	113677331	113677831	2.6423	4.58235e-09	Exon (ENSMUST00000203466.1/ENSMUST00000203466.1, exon 1 of 1)					chr16	90459000	90459500	3.06971	0.000179735	Promoter (2-3kb)					chr9	45789644	45790144	3.9417	1.08264e-29	Intron (ENSMUST00000117194.7/214552, intron 10 of 29)
																				chr12	112894431	112894931	2.64114	3.09795e-05	Distal Intergenic					chr6	83131602	83132102	3.06946	1.34666e-10	Distal Intergenic					chr9	76023406	76023906	3.94158	2.1848e-07	Intron (ENSMUST00000008052.12/208982, intron 1 of 8)
																				chr17	84107882	84108382	2.63846	3.54133e-07	Distal Intergenic					chr4	63344261	63344761	3.06943	0.00338192	Promoter (<=1kb)					chr13	18875168	18875668	3.94082	1.03707e-07	Distal Intergenic
																				chr11	79207681	79208181	2.63836	5.70863e-06	Distal Intergenic					chr9	61257462	61257962	3.0673	9.42762e-07	Distal Intergenic					chr12	119164117	119164617	3.94	0.00131233	Intron (ENSMUST00000026360.8/320910, intron 12 of 13)
																				chr12	102297013	102297513	2.63831	0.000114754	Intron (ENSMUST00000056950.13/217835, intron 1 of 9)					chr6	145764899	145765399	3.06631	3.06837e-06	Intron (ENSMUST00000111704.7/71323, intron 1 of 4)					chr4	59335999	59336499	3.9395	9.41803e-32	Promoter (2-3kb)
																				chr1	165681988	165682488	2.63764	0.001195	Intron (ENSMUST00000097474.8/226594, intron 1 of 5)					chr12	77222196	77222696	3.06611	1.85595e-05	Distal Intergenic					chr17	43719971	43720471	3.93921	0.00515941	Intron (ENSMUST00000170988.1/56050, intron 7 of 11)
																				chr4	3510546	3511046	2.63757	0.000778262	Intron (ENSMUST00000121996.1/ENSMUST00000121996.1, intron 3 of 8)					chr11	23821569	23822069	3.06594	5.45612e-06	Distal Intergenic					chr10	21923525	21924025	3.93819	1.00707e-12	Intron (ENSMUST00000120509.7/20393, intron 1 of 13)
																				chr17	34312178	34312678	2.63748	1.4114e-05	Promoter (2-3kb)					chr10	9954427	9954927	3.06455	0.00712447	Distal Intergenic					chr17	65929221	65929721	3.938	0.00328008	Exon (ENSMUST00000233580.1/65960, exon 4 of 6)
																				chr7	100964164	100964664	2.63722	0.000256248	Promoter (<=1kb)					chr3	117319649	117320149	3.06341	0.000969021	3' UTR					chr14	47365849	47366349	3.93791	1.22169e-08	Promoter (1-2kb)
																				chr3	103493980	103494480	2.63709	1.49877e-09	Distal Intergenic					chr2	72333176	72333676	3.06319	0.00146536	Intron (ENSMUST00000090824.11/65964, intron 2 of 19)					chr17	90007696	90008196	3.93741	4.26345e-05	Distal Intergenic
																				chr19	43801394	43801894	2.63686	0.000168606	Intron (ENSMUST00000026208.5/12780, intron 7 of 31)					chr11	114930985	114931485	3.06198	4.30103e-14	Promoter (2-3kb)					chr6	140468667	140469167	3.93675	4.43984e-05	Intron (ENSMUST00000087622.5/109135, intron 3 of 30)
																				chr17	57284911	57285411	2.63665	4.72313e-10	Intron (ENSMUST00000169220.8/22324, intron 2 of 27)					chr14	30019366	30019866	3.0614	0.00111619	Promoter (2-3kb)					chr4	8783203	8783703	3.93517	9.38523e-05	Intron (ENSMUST00000127476.7/320790, intron 2 of 2)
																				chr3	60538456	60538956	2.63659	0.00797867	Exon (ENSMUST00000193609.1/ENSMUST00000193609.1, exon 1 of 1)					chr3	84356569	84357069	3.06135	4.01484e-09	Intron (ENSMUST00000192777.1/75309, intron 3 of 3)					chr3	96174917	96175417	3.93487	0.000333015	Promoter (2-3kb)
																				chr14	50875715	50876215	2.6365	4.20361e-05	Intron (ENSMUST00000227351.1/ENSMUST00000227351.1, intron 1 of 1)					chr1	37734789	37735289	3.06128	5.2904e-06	Distal Intergenic					chr14	22240194	22240694	3.93462	6.13727e-09	Intron (ENSMUST00000075639.10/76633, intron 2 of 6)
																				chr2	27354732	27355232	2.63574	0.000174807	Intron (ENSMUST00000185188.7/22325, intron 1 of 29)					chr4	134729929	134730429	3.06121	5.15538e-08	Distal Intergenic					chr2	6187285	6187785	3.93388	8.67979e-10	Distal Intergenic
																				chr18	32369768	32370268	2.63573	0.00801465	Intron (ENSMUST00000234930.1/402767, intron 2 of 2)					chr2	129600992	129601492	3.06099	0.000658377	Intron (ENSMUST00000127751.7/19261, intron 2 of 3)					chr6	38231865	38232365	3.9333	0.000714129	Intron (ENSMUST00000117556.7/330286, intron 1 of 19)
																				chr10	20772008	20772508	2.63557	0.00264798	Intron (ENSMUST00000213510.1/ENSMUST00000213510.1, intron 3 of 4)					chr6	83708028	83708528	3.05987	0.00027026	Promoter (2-3kb)					chr2	75424337	75424837	3.93327	4.04748e-06	Distal Intergenic
																				chr7	143046223	143046723	2.63556	0.000725851	Intron (ENSMUST00000133630.7/97423, intron 1 of 4)					chr17	83924540	83925040	3.05976	0.00409078	Distal Intergenic					chr11	69552594	69553094	3.9314	2.06267e-05	Distal Intergenic
																				chr5	5320068	5320568	2.63488	5.02714e-05	Intron (ENSMUST00000030763.12/18647, intron 2 of 14)					chr14	105779252	105779752	3.05949	8.74502e-06	Distal Intergenic					chr12	119352626	119353126	3.93117	7.12736e-10	Exon (ENSMUST00000222541.1/ENSMUST00000222541.1, exon 1 of 1)
																				chr2	166429995	166430495	2.63415	0.00176505	Distal Intergenic					chr5	135906817	135907317	3.05886	9.30732e-08	Distal Intergenic					chr2	28230349	28230849	3.93115	0.00515941	3' UTR
																				chr7	123330461	123330961	2.63381	0.000246	Intron (ENSMUST00000207010.1/70497, intron 2 of 19)					chr12	98265655	98266155	3.0588	1.99872e-05	Promoter (2-3kb)					chr14	74797118	74797618	3.93106	4.77225e-20	Promoter (1-2kb)
																				chr19	56801200	56801700	2.63357	0.000124641	Promoter (<=1kb)					chr14	72980691	72981191	3.05825	5.03963e-05	Distal Intergenic					chr10	94825891	94826391	3.93093	5.55065e-17	Intron (ENSMUST00000099337.4/54712, intron 21 of 30)
																				chr5	67826900	67827400	2.63308	0.00801849	Intron (ENSMUST00000135930.7/11980, intron 1 of 35)					chr2	45270009	45270509	3.05825	0.00411292	Distal Intergenic					chr13	41546071	41546571	3.93072	1.45389e-25	Intron (ENSMUST00000225451.1/ENSMUST00000225451.1, intron 1 of 1)
																				chr16	97208229	97208729	2.63287	0.000244884	Distal Intergenic					chr10	63247447	63247947	3.05762	9.46697e-09	Promoter (1-2kb)					chr8	95384448	95384948	3.92919	7.75699e-06	Distal Intergenic
																				chr3	107076544	107077044	2.63195	0.00541001	Intron (ENSMUST00000182400.7/ENSMUST00000182400.7, intron 1 of 5)					chr17	62627494	62627994	3.05681	0.000867112	Intron (ENSMUST00000076840.11/13640, intron 2 of 4)					chr12	83499658	83500158	3.92832	0.000285047	Distal Intergenic
																				chr6	128107708	128108208	2.63057	0.000197262	Intron (ENSMUST00000112173.7/109246, intron 1 of 7)					chr13	51843780	51844280	3.05647	4.62191e-05	Promoter (2-3kb)					chr8	86779167	86779667	3.92786	2.46479e-22	Distal Intergenic
																				chr8	83131675	83132175	2.63045	0.00247891	Distal Intergenic					chr6	142508566	142509066	3.0557	9.22595e-07	Promoter (<=1kb)					chr15	57718714	57719214	3.92719	0.000110824	Intron (ENSMUST00000096430.10/387609, intron 1 of 3)
																				chr8	127829650	127830150	2.63023	0.00243059	Distal Intergenic					chr2	153147136	153147636	3.05566	0.000412438	Intron (ENSMUST00000189688.1/15162, intron 11 of 12)					chr13	30761322	30761822	3.92716	2.75317e-07	Exon (ENSMUST00000021784.9/16364, exon 8 of 9)
																				chr1	135507478	135507978	2.63022	0.00259791	Promoter (2-3kb)					chr8	126788871	126789371	3.0545	5.11013e-05	Distal Intergenic					chr11	104734167	104734667	3.92632	0.00515941	Intron (ENSMUST00000148007.2/ENSMUST00000148007.2, intron 14 of 20)
																				chr18	73693413	73693913	2.62948	0.000226243	Intron (ENSMUST00000025393.13/17128, intron 1 of 11)					chr9	72526022	72526522	3.05405	3.87196e-07	Intron (ENSMUST00000181405.2/75115, intron 1 of 2)					chr3	146178798	146179298	3.92596	0.00285034	Intron (ENSMUST00000011152.13/68279, intron 7 of 13)
																				chr1	88584485	88584985	2.62874	0.00343014	Distal Intergenic					chr13	108775868	108776368	3.05392	2.12546e-07	Intron (ENSMUST00000133929.7/238871, intron 3 of 3)					chr11	98970073	98970573	3.92592	0.00131233	Exon (ENSMUST00000107474.7/19401, exon 5 of 9)
																				chr2	167909916	167910416	2.62867	0.00779947	Distal Intergenic					chr14	76544092	76544592	3.05382	0.00955268	Intron (ENSMUST00000064517.8/72661, intron 2 of 2)					chr10	79861986	79862486	3.92581	1.48516e-13	Promoter (<=1kb)
																				chr1	127343336	127343836	2.6284	0.00115794	Intron (ENSMUST00000189427.6/107895, intron 3 of 7)					chr15	60855062	60855562	3.05376	0.000117918	Distal Intergenic					chr12	115523968	115524468	3.92549	1.43641e-08	Distal Intergenic
																				chr10	21908647	21909147	2.62716	0.0011444	Intron (ENSMUST00000120509.7/20393, intron 1 of 13)					chr2	73048979	73049479	3.05372	0.00499105	Distal Intergenic					chr4	33024343	33024843	3.92541	3.43663e-16	Distal Intergenic
																				chr10	94844658	94845158	2.62652	6.13173e-06	Promoter (<=1kb)					chrX	167111331	167111831	3.05345	0.000630398	Distal Intergenic					chr10	116746590	116747090	3.92513	9.99923e-25	Distal Intergenic
																				chr8	95637607	95638107	2.6263	0.00764301	3' UTR					chr18	80572282	80572782	3.05324	0.00112731	Exon (ENSMUST00000237693.1/ENSMUST00000237693.1, exon 4 of 4)					chr1	182054984	182055484	3.92497	5.92525e-07	Distal Intergenic
																				chr18	25472326	25472826	2.62586	0.00344738	Distal Intergenic					chr5	114378963	114379463	3.05253	8.28998e-06	Promoter (1-2kb)					chr10	21468306	21468806	3.92483	5.27374e-18	Distal Intergenic
																				chr15	27578003	27578503	2.62585	0.000803677	Intron (ENSMUST00000022875.6/11732, intron 8 of 11)					chrX	60021538	60022038	3.05251	0.00410321	Intron (ENSMUST00000033477.4/14071, intron 6 of 7)					chr10	77826941	77827441	3.92315	0.00208135	Promoter (<=1kb)
																				chr6	113664264	113664764	2.62567	0.00764301	Intron (ENSMUST00000059286.13/108960, intron 2 of 12)					chr5	127632795	127633295	3.05216	1.33962e-05	Promoter (<=1kb)					chr18	4181719	4182219	3.92195	0.000175298	3' UTR
																				chr15	99618552	99619052	2.62523	0.00121023	Distal Intergenic					chr9	77391226	77391726	3.05213	0.00957917	Intron (ENSMUST00000183878.1/70487, intron 1 of 3)					chr6	99644675	99645175	3.92104	0.00208135	Intron (ENSMUST00000155466.1/66892, intron 2 of 5)
																				chr18	60808872	60809372	2.62437	0.0025938	Promoter (2-3kb)					chr15	36231156	36231656	3.05179	0.00335556	Promoter (<=1kb)					chr8	88778162	88778662	3.91998	4.42528e-05	Distal Intergenic
																				chr12	52541257	52541757	2.62428	0.00234346	Intron (ENSMUST00000218755.1/11855, intron 1 of 2)					chr6	90321805	90322305	3.05142	0.00949079	Promoter (2-3kb)					chr9	70304857	70305357	3.91995	1.80847e-23	Intron (ENSMUST00000214767.1/71602, intron 4 of 17)
																				chr10	67100138	67100638	2.62352	0.00796772	Intron (ENSMUST00000174062.7/108829, intron 1 of 2)					chr7	46536615	46537115	3.05078	0.009469	Intron (ENSMUST00000033127.11/27414, intron 9 of 10)					chr5	62778622	62779122	3.91937	8.06664e-08	Distal Intergenic
																				chr13	93187747	93188247	2.62341	7.13876e-05	Intron (ENSMUST00000225868.1/100715, intron 1 of 14)					chr2	128499517	128500017	3.05043	3.05813e-06	Promoter (2-3kb)					chr3	37370289	37370789	3.91925	3.06597e-10	Intron (ENSMUST00000138710.2/14173, intron 1 of 1)
																				chr1	143464651	143465151	2.6233	0.000756153	Distal Intergenic					chr15	97311828	97312328	3.04747	6.34832e-05	Intron (ENSMUST00000059433.7/239647, intron 3 of 5)					chr12	113420611	113421111	3.91871	6.80393e-09	3' UTR
																				chr12	91748136	91748636	2.6232	8.99637e-11	Promoter (2-3kb)					chr15	6056791	6057291	3.04734	2.46206e-10	Distal Intergenic					chr14	121248677	121249177	3.91858	0.00515941	Exon (ENSMUST00000130256.2/ENSMUST00000130256.2, exon 1 of 2)
																				chr2	79677675	79678175	2.62176	0.00958203	Distal Intergenic					chr4	3695475	3695975	3.04701	4.90717e-06	Intron (ENSMUST00000041377.12/17096, intron 1 of 12)					chr12	83105430	83105930	3.91683	1.03256e-11	Promoter (<=1kb)
																				chr6	120908073	120908573	2.62043	0.00508257	Intron (ENSMUST00000160684.7/12122, intron 1 of 6)					chr11	79088233	79088733	3.04699	5.4189e-15	Intron (ENSMUST00000018478.10/16706, intron 1 of 18)					chr15	58886125	58886625	3.91646	1.00693e-08	Promoter (2-3kb)
																				chr2	129380725	129381225	2.61874	9.99167e-11	Distal Intergenic					chr4	148760107	148760607	3.04659	0.00627394	Distal Intergenic					chr13	26648729	26649229	3.91639	2.20089e-07	Distal Intergenic
																				chr3	100409207	100409707	2.61859	9.83534e-06	Distal Intergenic					chr2	144720400	144720900	3.04604	4.81404e-06	Intron (ENSMUST00000028917.6/66044, intron 4 of 5)					chr15	10227329	10227829	3.91515	0.00113495	Intron (ENSMUST00000005400.12/19116, intron 1 of 8)
																				chr17	34300579	34301079	2.61853	0.000374462	Intron (ENSMUST00000174074.1/ENSMUST00000174074.1, intron 2 of 2)					chr19	33122759	33123259	3.04554	8.78644e-06	Exon (ENSMUST00000237929.1/ENSMUST00000237929.1, exon 1 of 5)					chr1	90538852	90539352	3.91493	6.56563e-08	Distal Intergenic
																				chr6	136520221	136520721	2.61705	0.00960243	Promoter (1-2kb)					chr8	35393389	35393889	3.04495	0.00145393	Distal Intergenic					chr12	100928258	100928758	3.91431	0.00131233	Promoter (<=1kb)
																				chr4	134005531	134006031	2.61659	3.44726e-05	3' UTR					chr12	44932979	44933479	3.04476	3.84112e-09	Intron (ENSMUST00000053768.13/217517, intron 2 of 5)					chr9	70959840	70960340	3.91312	0.00208135	Distal Intergenic
