## Supplemental tables for "MLL3 and MLL4 sustain hematopoietic stem cell multipotency by opposing a B-cell default state" (part 2 of 3)

### Sheet: Table S4 (continued)
Supplementary Table S4. Lists of cluster-specific cis-regulatory elements based on scATAC-seq (Log2FC>1 indicates higher accessibility in specific clusters relative to background)
																				chr17	51220383	51220883	2.61582	0.000771212	Distal Intergenic					chr9	42871641	42872141	3.04419	1.93279e-10	Intron (ENSMUST00000114865.7/110637, intron 1 of 20)					chr1	33974364	33974864	3.91236	0.00208135	Intron (ENSMUST00000183034.4/13518, intron 3 of 102)
																				chr15	37971810	37972310	2.61519	7.144e-05	Promoter (1-2kb)					chr10	67094857	67095357	3.04365	0.000114923	Promoter (<=1kb)					chr15	91634170	91634670	3.91224	4.00018e-23	Distal Intergenic
																				chr6	83321869	83322369	2.61248	9.8487e-06	Intron (ENSMUST00000204472.1/17768, intron 1 of 2)					chr2	24456727	24457227	3.04241	0.0040674	Intron (ENSMUST00000135829.7/ENSMUST00000135829.7, intron 3 of 5)					chr10	67672254	67672754	3.91189	2.32128e-14	Distal Intergenic
																				chr7	4782017	4782517	2.61247	4.00924e-07	Promoter (<=1kb)					chr2	148567783	148568283	3.04229	3.21003e-13	Distal Intergenic					chr16	39068580	39069080	3.91046	0.00328008	Distal Intergenic
																				chr1	43810918	43811418	2.6119	0.00053494	Intron (ENSMUST00000126008.7/67883, intron 1 of 14)					chr2	50589162	50589662	3.04223	0.000562643	Distal Intergenic					chr3	78314811	78315311	3.90989	5.45704e-09	Distal Intergenic
																				chr6	53710528	53711028	2.61116	0.0077066	Distal Intergenic					chr10	96654574	96655074	3.0417	0.000626815	Distal Intergenic					chr4	59192683	59193183	3.9094	0.000281624	Intron (ENSMUST00000030074.7/22234, intron 1 of 8)
																				chr12	88466733	88467233	2.61046	0.00373731	Distal Intergenic					chr2	102738828	102739328	3.03922	0.0071313	Intron (ENSMUST00000080210.9/20511, intron 3 of 10)					chr5	138914840	138915340	3.90937	0.000110824	Distal Intergenic
																				chr10	39415545	39416045	2.60969	0.000551622	Intron (ENSMUST00000148152.7/14360, intron 2 of 4)					chr5	53673858	53674358	3.03883	0.000567714	Distal Intergenic					chr15	39023049	39023549	3.9091	6.44987e-09	Intron (ENSMUST00000179165.8/14368, intron 2 of 6)
																				chr4	3685116	3685616	2.6095	0.000553322	Intron (ENSMUST00000041377.12/17096, intron 1 of 12)					chr13	52986213	52986713	3.03764	5.41654e-07	Distal Intergenic					chr14	11617234	11617734	3.90883	1.02648e-07	Intron (ENSMUST00000022264.12/19270, intron 1 of 29)
																				chr15	4042376	4042876	2.60949	0.00555123	Intron (ENSMUST00000110690.8/67041, intron 3 of 16)					chr7	132242760	132243260	3.03717	2.15525e-11	Intron (ENSMUST00000124096.7/14183, intron 2 of 6)					chr12	105475234	105475734	3.90881	5.41858e-05	Intron (ENSMUST00000178224.1/268595, intron 1 of 1)
																				chr10	89584581	89585081	2.60885	6.44548e-06	Intron (ENSMUST00000020102.13/216227, intron 9 of 11)					chr16	24120770	24121270	3.03677	4.50176e-06	Distal Intergenic					chr12	99434088	99434588	3.90863	0.00804471	Intron (ENSMUST00000085108.7/71375, intron 1 of 5)
																				chr13	44532675	44533175	2.60792	7.37409e-05	Distal Intergenic					chr16	95384500	95385000	3.0364	3.36735e-07	Intron (ENSMUST00000233881.1/13876, intron 4 of 10)					chr5	101163029	101163529	3.90856	0.00328008	Distal Intergenic
																				chr14	75064461	75064961	2.6074	0.000803677	Distal Intergenic					chr11	16637585	16638085	3.03618	0.000172213	Distal Intergenic					chr3	138095815	138096315	3.90852	4.50336e-11	Intron (ENSMUST00000029805.12/17777, intron 15 of 17)
																				chr19	16330154	16330654	2.60696	0.000166593	Intron (ENSMUST00000025541.5/14682, intron 3 of 6)					chr1	35810504	35811004	3.03556	6.22922e-08	Distal Intergenic					chr7	109521161	109521661	3.908	0.00804471	Promoter (1-2kb)
																				chr1	24686172	24686672	2.60671	0.00110039	Intron (ENSMUST00000191471.6/68421, intron 2 of 15)					chr15	35146802	35147302	3.03519	0.000995869	Intron (ENSMUST00000018476.13/56274, intron 1 of 10)					chr2	164882500	164883000	3.90774	1.23626e-13	Promoter (<=1kb)
																				chr10	75222086	75222586	2.60629	0.00465285	5' UTR					chr12	87406859	87407359	3.03489	1.99956e-09	Distal Intergenic					chr17	8687674	8688174	3.9077	7.47619e-08	Intron (ENSMUST00000115715.7/23984, intron 1 of 21)
																				chr17	44103683	44104183	2.60579	0.000165859	Promoter (1-2kb)					chr13	94154417	94154917	3.03393	2.07362e-11	Intron (ENSMUST00000054274.7/218454, intron 2 of 3)					chr4	56842454	56842954	3.9072	1.8612e-08	Promoter (2-3kb)
																				chr1	39781833	39782333	2.60499	0.00103619	Distal Intergenic					chr14	9411687	9412187	3.03362	0.00207775	Intron (ENSMUST00000224264.1/ENSMUST00000224264.1, intron 1 of 3)					chr16	46006177	46006677	3.9071	2.57421e-11	Intron (ENSMUST00000130481.1/433022, intron 1 of 3)
																				chr5	147893460	147893960	2.60444	0.00377889	Promoter (<=1kb)					chr6	145326345	145326845	3.03353	0.000179735	Distal Intergenic					chr1	90505491	90505991	3.90697	0.00328008	Distal Intergenic
																				chr4	132950097	132950597	2.60437	0.00112778	Distal Intergenic					chr15	62401173	62401673	3.03351	4.99131e-05	Distal Intergenic					chr14	51048842	51049342	3.90694	2.16712e-12	Promoter (<=1kb)
																				chr18	60807949	60808449	2.6039	7.55493e-05	Exon (ENSMUST00000237097.1/16149, exon 2 of 4)					chr10	87674979	87675479	3.03317	1.36097e-08	Distal Intergenic					chr9	122173470	122173970	3.90682	9.04992e-09	Distal Intergenic
																				chr11	48813555	48814055	2.60335	0.00799744	Promoter (1-2kb)					chr16	18169149	18169649	3.03285	1.51838e-06	Distal Intergenic					chr12	16049493	16049993	3.90664	9.85251e-10	Distal Intergenic
																				chr18	38960717	38961217	2.60329	0.00172755	Intron (ENSMUST00000148850.7/71302, intron 2 of 5)					chr16	25041054	25041554	3.03189	0.000966295	Distal Intergenic					chr3	52476908	52477408	3.90548	0.000715762	Distal Intergenic
																				chr10	43871394	43871894	2.60304	0.00372374	Distal Intergenic					chr15	37195801	37196301	3.03181	4.01731e-08	Distal Intergenic					chr10	95299694	95300194	3.90484	1.0086e-15	Intron (ENSMUST00000220279.1/12905, intron 1 of 1)
																				chr6	29925533	29926033	2.6024	0.000517686	Intron (ENSMUST00000151738.3/320609, intron 4 of 20)					chr11	32665588	32666088	3.03084	3.20159e-05	Intron (ENSMUST00000109366.7/103583, intron 1 of 12)					chrX	144319465	144319965	3.90472	4.09197e-06	Promoter (1-2kb)
																				chr16	65197106	65197606	2.6012	0.00285815	Distal Intergenic					chr2	3526209	3526709	3.03076	0.00472534	3' UTR					chr2	60801126	60801626	3.90459	4.88654e-22	Intron (ENSMUST00000028347.12/56878, intron 2 of 13)
																				chr3	65484340	65484840	2.60115	8.79431e-08	Distal Intergenic					chr1	107496782	107497282	3.02954	8.09018e-11	Distal Intergenic					chr5	118575831	118576331	3.90416	7.83431e-06	Intron (ENSMUST00000201614.1/76199, intron 1 of 4)
																				chr9	52243977	52244477	2.6	0.000387179	Distal Intergenic					chr7	28347674	28348174	3.02946	0.00217994	Promoter (2-3kb)					chr11	72692267	72692767	3.90401	2.75817e-07	Promoter (2-3kb)
																				chr10	117719821	117720321	2.59985	0.0038214	Distal Intergenic					chr3	98069203	98069703	3.0289	0.00023854	Intron (ENSMUST00000198324.1/18129, intron 2 of 7)					chr15	7835936	7836436	3.90398	1.73974e-05	3' UTR
																				chr13	17754932	17755432	2.59906	0.00251353	Exon (ENSMUST00000220696.1/ENSMUST00000220696.1, exon 1 of 1)					chr2	170321944	170322444	3.02809	3.33732e-21	Distal Intergenic					chr15	10236806	10237306	3.90358	1.93395e-07	Intron (ENSMUST00000005400.12/19116, intron 1 of 8)
																				chr10	75710153	75710653	2.59868	0.000829653	Intron (ENSMUST00000001712.7/104248, intron 26 of 36)					chr16	21399876	21400376	3.02759	0.00183205	Distal Intergenic					chr17	80000071	80000571	3.90346	3.98221e-09	Distal Intergenic
																				chr6	146107425	146107925	2.59714	0.00054653	Distal Intergenic					chr19	6946746	6947246	3.02711	0.00714859	Intron (ENSMUST00000025910.12/12015, intron 2 of 3)					chr15	96333202	96333702	3.90315	6.44471e-08	Intron (ENSMUST00000134985.8/77044, intron 3 of 4)
																				chr11	50229122	50229622	2.59684	0.00240287	Promoter (1-2kb)					chr6	134134793	134135293	3.02705	6.12397e-10	Intron (ENSMUST00000081028.12/14011, intron 1 of 7)					chr5	122062455	122062955	3.903	3.56699e-07	Distal Intergenic
																				chr7	88242979	88243479	2.59603	5.64235e-07	Distal Intergenic					chr6	128851073	128851573	3.02681	0.00744886	Intron (ENSMUST00000160290.7/232406, intron 2 of 2)					chr4	16065196	16065696	3.90283	0.00328008	Distal Intergenic
																				chr8	117074483	117074983	2.5946	3.41324e-09	Intron (ENSMUST00000098375.5/76645, intron 4 of 42)					chr6	37222989	37223489	3.02669	6.65371e-09	Intron (ENSMUST00000101532.9/320127, intron 1 of 33)					chr9	51180560	51181060	3.90282	3.95728e-08	Distal Intergenic
																				chr15	97880479	97880979	2.59204	0.00540947	Intron (ENSMUST00000023119.14/22337, intron 3 of 9)					chr10	69091773	69092273	3.02656	0.00957917	Distal Intergenic					chr10	4267432	4267932	3.90252	2.19805e-05	Promoter (1-2kb)
																				chr1	78490087	78490587	2.59148	0.000111898	Promoter (1-2kb)					chr2	28618753	28619253	3.02633	0.000118186	Promoter (2-3kb)					chr16	32523848	32524348	3.90209	1.75924e-34	Intron (ENSMUST00000160832.1/245308, intron 2 of 3)
																				chr6	129494888	129495388	2.58952	1.51551e-09	Promoter (1-2kb)					chr13	24632978	24633478	3.02587	8.90053e-07	Intron (ENSMUST00000238974.1/193385, intron 1 of 13)					chr4	70763974	70764474	3.90098	0.00131233	Distal Intergenic
																				chr1	173411863	173412363	2.58945	1.12773e-08	Intron (ENSMUST00000147604.7/383619, intron 2 of 11)					chr1	167553949	167554449	3.0249	0.00134407	Distal Intergenic					chr12	17311170	17311670	3.89992	5.01104e-06	Promoter (2-3kb)
																				chr6	114457291	114457791	2.5891	0.00801849	Promoter (<=1kb)					chr18	5042456	5042956	3.02447	1.02046e-08	Promoter (2-3kb)					chr17	13882851	13883351	3.89956	0.00051515	Promoter (<=1kb)
																				chr16	22124207	22124707	2.58867	0.00795311	Promoter (2-3kb)					chr2	119801091	119801591	3.02408	0.00148228	Promoter (<=1kb)					chr3	52469851	52470351	3.89917	3.87329e-09	Distal Intergenic
																				chr2	132710449	132710949	2.58836	2.72883e-06	Intron (ENSMUST00000061891.10/73747, intron 2 of 2)					chr16	77084068	77084568	3.02344	1.67267e-12	Promoter (<=1kb)					chr9	60895899	60896399	3.89811	1.92222e-10	Distal Intergenic
																				chr6	120073344	120073844	2.58811	0.00344738	Distal Intergenic					chr10	43424490	43424990	3.02338	4.7289e-05	Intron (ENSMUST00000095725.10/71365, intron 7 of 7)					chr13	108081791	108082291	3.89617	0.00208135	Intron (ENSMUST00000225702.1/75597, intron 1 of 3)
																				chr3	135637601	135638101	2.58791	0.00509146	Intron (ENSMUST00000029812.13/18033, intron 6 of 24)					chr6	131269479	131269979	3.02284	1.01027e-09	Distal Intergenic					chr3	80788964	80789464	3.89616	4.31472e-05	Intron (ENSMUST00000075316.9/14800, intron 2 of 15)
																				chr18	44757614	44758114	2.58608	0.000403479	Intron (ENSMUST00000089874.8/328949, intron 2 of 18)					chr14	7804153	7804653	3.02267	7.08852e-05	Distal Intergenic					chr6	85349234	85349734	3.89577	1.71626e-11	Intron (ENSMUST00000060837.9/52055, intron 1 of 4)
																				chr7	141164781	141165281	2.58406	0.000836407	Promoter (2-3kb)					chr10	122615591	122616091	3.02147	3.68742e-07	Distal Intergenic					chr19	37457533	37458033	3.89569	2.29482e-06	Distal Intergenic
																				chr15	84981837	84982337	2.58404	9.38801e-08	Intron (ENSMUST00000047144.12/223739, intron 1 of 9)					chr7	68154543	68155043	3.0205	1.37441e-05	Intron (ENSMUST00000005671.9/16001, intron 2 of 20)					chr13	46344855	46345355	3.89492	6.33709e-09	Distal Intergenic
																				chr6	73181947	73182447	2.58308	0.00255188	Intron (ENSMUST00000064948.12/330355, intron 11 of 76)					chr18	82469308	82469808	3.02008	5.37631e-13	Distal Intergenic					chr15	5189623	5190123	3.89383	8.32209e-13	Promoter (2-3kb)
																				chr9	114925498	114925998	2.58299	0.00254385	Intron (ENSMUST00000146623.7/333433, intron 1 of 7)					chr2	30965559	30966059	3.01938	1.46907e-10	Promoter (1-2kb)					chr7	114095744	114096244	3.89367	0.00051515	Intron (ENSMUST00000069449.6/66922, intron 1 of 5)
																				chr1	131679520	131680020	2.58248	3.52629e-08	Distal Intergenic					chr3	95609203	95609703	3.01902	0.00478982	Exon (ENSMUST00000177390.7/229593, exon 4 of 5)					chr11	119026192	119026692	3.89358	8.6462e-13	Promoter (2-3kb)
																				chr11	70595588	70596088	2.582	7.30222e-07	Promoter (2-3kb)					chr14	72777858	72778358	3.01894	2.56889e-13	Distal Intergenic					chr12	115417057	115417557	3.89354	0.00208135	Distal Intergenic
																				chr1	174031724	174032224	2.58163	0.00345545	Promoter (<=1kb)					chr13	97254737	97255237	3.01846	0.00314917	Distal Intergenic					chr10	4424058	4424558	3.89281	5.41336e-07	Intron (ENSMUST00000042251.10/66084, intron 3 of 12)
																				chr3	137970992	137971492	2.5811	0.00540325	Intron (ENSMUST00000029806.12/26377, intron 1 of 8)					chr6	30243551	30244051	3.01758	0.00627394	Promoter (<=1kb)					chr4	7405832	7406332	3.89192	0.000177699	Distal Intergenic
																				chr10	30749475	30749975	2.58056	0.00261206	Intron (ENSMUST00000215740.1/211329, intron 1 of 14)					chr2	69015180	69015680	3.01661	4.78065e-12	Intron (ENSMUST00000028426.8/241447, intron 4 of 9)					chr17	49643957	49644457	3.89132	4.38433e-05	Intron (ENSMUST00000024798.11/319991, intron 3 of 11)
																				chr18	53877350	53877850	2.58027	2.40929e-05	Intron (ENSMUST00000069597.7/70425, intron 1 of 12)					chr2	3541279	3541779	3.01645	0.00312434	Distal Intergenic					chrX	120290102	120290602	3.89131	6.64644e-06	Promoter (<=1kb)
																				chr16	29991066	29991566	2.58023	0.000502708	Distal Intergenic					chr9	121265227	121265727	3.01594	0.0022276	Intron (ENSMUST00000171923.7/209012, intron 4 of 36)					chr12	113320962	113321462	3.89113	4.60704e-17	Distal Intergenic
																				chr6	53709623	53710123	2.57927	0.00262795	Distal Intergenic					chr9	56508588	56509088	3.01574	0.000431778	Distal Intergenic					chr5	17436183	17436683	3.89015	0.00515941	Distal Intergenic
																				chr8	126688001	126688501	2.57786	0.00559938	Distal Intergenic					chr18	36708712	36709212	3.01552	2.91742e-25	Distal Intergenic					chr4	134955758	134956258	3.88997	2.34731e-10	Distal Intergenic
																				chr5	99339593	99340093	2.57767	3.54564e-08	Intron (ENSMUST00000209346.1/320292, intron 4 of 16)					chr7	43273394	43273894	3.01323	0.00957917	Distal Intergenic					chr12	77994127	77994627	3.88968	3.01904e-13	Distal Intergenic
																				chr14	62735591	62736091	2.57707	0.00798284	Intron (ENSMUST00000053959.6/18130, intron 4 of 18)					chr10	83910939	83911439	3.01302	0.0062218	Distal Intergenic					chr8	86778583	86779083	3.88904	0.00328008	Distal Intergenic
																				chrX	159735451	159735951	2.57549	0.00797109	Intron (ENSMUST00000112456.8/58194, intron 2 of 17)					chr13	98872449	98872949	3.01301	0.000644931	Promoter (2-3kb)					chr14	122278302	122278802	3.88891	6.92435e-05	Intron (ENSMUST00000026625.6/69634, intron 1 of 7)
																				chr3	59114530	59115030	2.5741	0.00032335	3' UTR					chr17	68143274	68143774	3.01293	0.00477755	Intron (ENSMUST00000232839.1/ENSMUST00000232839.1, intron 1 of 3)					chr10	70120484	70120984	3.88836	1.03552e-13	Intron (ENSMUST00000147545.7/76551, intron 1 of 8)
																				chr12	3771026	3771526	2.57394	0.000528239	Promoter (2-3kb)					chr18	68704242	68704742	3.01283	0.0070585	Distal Intergenic					chr6	54887177	54887677	3.88833	0.000823636	Intron (ENSMUST00000079869.12/387524, intron 4 of 4)
																				chr11	115582740	115583240	2.57241	0.000563536	Promoter (<=1kb)					chr3	84703297	84703797	3.0127	0.00024339	3' UTR					chr7	67776830	67777330	3.88784	2.31425e-12	Distal Intergenic
																				chr11	79653325	79653825	2.57204	0.000519996	Intron (ENSMUST00000017783.12/268451, intron 3 of 14)					chr1	71974685	71975185	3.01226	6.20187e-09	Intron (ENSMUST00000188213.1/71134, intron 1 of 2)					chr11	44685773	44686273	3.8871	4.53819e-10	Intron (ENSMUST00000109268.1/13591, intron 6 of 15)
																				chr16	24624331	24624831	2.5714	1.24982e-05	Intron (ENSMUST00000231352.1/210126, intron 5 of 6)					chr14	57366697	57367197	3.01219	5.35715e-06	Intron (ENSMUST00000022517.8/68631, intron 2 of 7)					chr6	39606839	39607339	3.88626	8.20452e-11	3' UTR
																				chr5	99913962	99914462	2.57104	0.000826139	Intron (ENSMUST00000212164.1/ENSMUST00000212164.1, intron 1 of 4)					chr7	66629420	66629920	3.01211	3.32783e-06	Distal Intergenic					chr15	73947819	73948319	3.88509	0.00208135	Distal Intergenic
																				chr9	111577409	111577909	2.57036	0.000263736	Intron (ENSMUST00000161995.1/20840, intron 7 of 9)					chr13	49348446	49348946	3.01156	0.00135262	Intron (ENSMUST00000048544.13/76895, intron 1 of 6)					chr10	96625676	96626176	3.88455	4.21428e-06	Distal Intergenic
																				chr6	98846195	98846695	2.56907	0.00120205	Distal Intergenic					chr13	16898409	16898909	3.01132	0.00331425	Intron (ENSMUST00000068545.5/192136, intron 13 of 13)					chr16	28841036	28841536	3.88341	2.75317e-07	Intron (ENSMUST00000100023.2/239796, intron 1 of 1)
																				chr17	27994482	27994982	2.56788	0.00373731	Intron (ENSMUST00000114842.8/224650, intron 10 of 24)					chr14	70311532	70312032	3.01091	0.000411188	Promoter (<=1kb)					chr8	15080546	15081046	3.88316	1.67492e-09	Exon (ENSMUST00000033842.3/17930, exon 9 of 37)
																				chr15	100750096	100750596	2.56766	3.00507e-06	Distal Intergenic					chr2	153170280	153170780	3.01023	2.65976e-20	Intron (ENSMUST00000137446.7/99237, intron 1 of 16)					chr14	16378313	16378813	3.88315	0.00328008	Intron (ENSMUST00000017629.11/21974, intron 1 of 35)
																				chr19	9945730	9946230	2.56736	0.00155239	Distal Intergenic					chr1	165639461	165639961	3.00993	4.99562e-05	Distal Intergenic					chr5	138169001	138169501	3.8824	0.00021024	Promoter (<=1kb)
																				chr6	97456150	97456650	2.56702	1.00668e-05	Promoter (2-3kb)					chr14	21999518	22000018	3.00898	3.57049e-14	Distal Intergenic					chr15	51736615	51737115	3.8822	3.39005e-10	Distal Intergenic
																				chr6	122387570	122388070	2.56699	7.70409e-05	Exon (ENSMUST00000238395.1/ENSMUST00000238395.1, exon 13 of 22)					chr16	44457842	44458342	3.00883	0.0004176	Intron (ENSMUST00000099742.8/212517, intron 27 of 34)					chr11	54826711	54827211	3.88169	1.2027e-07	3' UTR
																				chr17	34104744	34105244	2.56641	0.000370371	Intron (ENSMUST00000237628.1/ENSMUST00000237628.1, intron 1 of 2)					chr16	90315781	90316281	3.00788	1.00432e-06	Exon (ENSMUST00000232436.1/ENSMUST00000232436.1, exon 1 of 2)					chr1	178852043	178852543	3.88127	2.53963e-06	Intron (ENSMUST00000161017.7/269152, intron 5 of 14)
																				chr2	70092622	70093122	2.56622	0.00686691	Intron (ENSMUST00000060208.10/329421, intron 2 of 34)					chr1	159186748	159187248	3.00752	3.71994e-10	Distal Intergenic					chr16	76350796	76351296	3.88116	1.7608e-13	Intron (ENSMUST00000121927.7/268903, intron 2 of 3)
																				chr17	36971249	36971749	2.56494	3.09828e-06	Exon (ENSMUST00000119193.1/ENSMUST00000119193.1, exon 1 of 5)					chr4	104697630	104698130	3.00708	9.42762e-07	Intron (ENSMUST00000146078.7/13131, intron 8 of 14)					chr17	72587610	72588110	3.88035	3.69225e-20	Intron (ENSMUST00000086639.5/11682, intron 1 of 28)
																				chr8	75119052	75119552	2.55754	0.00541934	Promoter (1-2kb)					chr11	11785429	11785929	3.00663	0.00145393	Distal Intergenic					chr9	107934009	107934509	3.88007	1.33361e-06	Promoter (1-2kb)
																				chr1	13873905	13874405	2.5566	0.00261206	Distal Intergenic					chr12	54980868	54981368	3.00624	0.00147002	Intron (ENSMUST00000038926.12/217578, intron 2 of 26)					chr17	64169942	64170442	3.87988	4.33444e-13	Distal Intergenic
																				chr18	82782868	82783368	2.55652	7.38067e-07	Distal Intergenic					chr18	75468989	75469489	3.00608	0.00410321	Intron (ENSMUST00000165559.2/269037, intron 10 of 11)					chr9	21625309	21625809	3.87941	1.79004e-22	Intron (ENSMUST00000034707.14/20586, intron 1 of 33)
																				chr12	81723454	81723954	2.55647	0.00068992	Intron (ENSMUST00000035987.8/338372, intron 10 of 10)					chr19	11431169	11431669	3.00564	3.5133e-11	Distal Intergenic					chr12	115263986	115264486	3.87885	7.11555e-05	Intron (ENSMUST00000195683.1/ENSMUST00000195683.1, intron 2 of 3)
																				chr7	126574563	126575063	2.5554	0.00348102	Promoter (<=1kb)					chr11	67586369	67586869	3.00552	1.53812e-07	Promoter (<=1kb)					chr19	24815762	24816262	3.87838	1.80353e-08	Exon (ENSMUST00000047666.4/226041, exon 6 of 11)
																				chr4	132610506	132611006	2.5547	0.00125255	Distal Intergenic					chr9	42314315	42314815	3.00529	0.00152598	Distal Intergenic					chr7	97067394	97067894	3.87778	5.06023e-06	Distal Intergenic
																				chr18	60810384	60810884	2.55465	6.10595e-06	Promoter (1-2kb)					chr4	109199352	109199852	3.00526	0.000409941	Promoter (2-3kb)					chr6	48681586	48682086	3.87703	5.23605e-05	Promoter (2-3kb)
																				chr10	96231259	96231759	2.55401	0.00257423	Intron (ENSMUST00000219638.1/74881, intron 2 of 5)					chr13	108552969	108553469	3.00514	0.00219745	Intron (ENSMUST00000133929.7/238871, intron 1 of 3)					chr10	4111002	4111502	3.87628	1.83612e-16	Intron (ENSMUST00000117291.7/270685, intron 26 of 27)
																				chr14	45685225	45685725	2.55315	0.00121299	Distal Intergenic					chr14	51855231	51855731	3.00497	0.00314136	Promoter (1-2kb)					chr18	75764908	75765408	3.87438	5.34613e-07	Distal Intergenic
																				chr15	67088082	67088582	2.55284	0.0038214	Distal Intergenic					chr11	70813042	70813542	3.00455	2.05821e-05	Promoter (<=1kb)					chr18	69471985	69472485	3.87374	4.34283e-05	Intron (ENSMUST00000203002.3/21413, intron 5 of 6)
																				chr6	54736089	54736589	2.55243	2.0526e-11	Distal Intergenic					chr6	134171643	134172143	3.00394	3.41632e-05	Exon (ENSMUST00000164616.1/ENSMUST00000164616.1, exon 1 of 2)					chr16	25751765	25752265	3.8717	1.41774e-14	Intron (ENSMUST00000115307.7/22061, intron 1 of 3)
																				chr17	83809111	83809611	2.5523	0.000150811	Intron (ENSMUST00000177069.7/116871, intron 15 of 16)					chr13	100152633	100153133	3.00392	4.75003e-12	Exon (ENSMUST00000067975.11/17948, exon 12 of 15)					chr4	44102890	44103390	3.87157	1.24121e-05	Intron (ENSMUST00000146576.1/ENSMUST00000146576.1, intron 1 of 1)
																				chr11	119862868	119863368	2.55208	3.09048e-05	Intron (ENSMUST00000026671.12/74370, intron 20 of 33)					chr13	45088470	45088970	3.00321	0.00952898	Distal Intergenic					chrX	164386560	164387060	3.87104	0.00328008	Intron (ENSMUST00000033751.7/14205, intron 2 of 6)
																				chr13	41600988	41601488	2.55174	0.00507998	Distal Intergenic					chr12	103250271	103250771	3.00237	0.0017334	Distal Intergenic					chr16	38090936	38091436	3.87104	0.00215233	Promoter (<=1kb)
																				chr11	55115954	55116454	2.55119	2.8751e-06	Distal Intergenic					chr9	118659713	118660213	3.00233	1.12116e-06	Intron (ENSMUST00000044165.13/104099, intron 6 of 27)					chr14	25124073	25124573	3.87049	7.07437e-05	Distal Intergenic
																				chr18	53215364	53215864	2.5511	0.00010625	Intron (ENSMUST00000037850.6/67804, intron 11 of 14)					chr11	54181675	54182175	3.00218	2.96201e-05	Intron (ENSMUST00000131019.1/71056, intron 2 of 2)					chr1	78435891	78436391	3.87043	2.95602e-08	Intron (ENSMUST00000170217.7/23874, intron 16 of 17)
																				chr17	72903743	72904243	2.55064	0.00485219	Distal Intergenic					chr11	120071019	120071519	3.00215	3.5441e-06	Promoter (<=1kb)					chr9	14103497	14103997	3.86941	0.00515941	Exon (ENSMUST00000214881.1/ENSMUST00000214881.1, exon 1 of 4)
																				chr16	36714114	36714614	2.55062	0.00121299	Promoter (<=1kb)					chr4	121009022	121009522	3.00179	8.80954e-09	Intron (ENSMUST00000043200.7/69780, intron 1 of 9)					chr14	54649928	54650428	3.86898	1.1987e-14	Promoter (<=1kb)
																				chr17	50369499	50369999	2.54907	2.66859e-06	Intron (ENSMUST00000233175.1/ENSMUST00000233175.1, intron 2 of 4)					chr14	121044151	121044651	3.00148	0.00337784	Intron (ENSMUST00000135010.7/223254, intron 1 of 7)					chr6	145400991	145401491	3.86847	4.95956e-06	Intron (ENSMUST00000146858.1/ENSMUST00000146858.1, intron 1 of 1)
																				chr8	22962947	22963447	2.54862	0.0017337	Distal Intergenic					chr16	77364427	77364927	3.00124	0.00472534	Intron (ENSMUST00000182656.7/77994, intron 4 of 7)					chr11	89978468	89978968	3.86677	1.96212e-07	Distal Intergenic
																				chr11	4832908	4833408	2.5484	0.000817927	Promoter (<=1kb)					chr1	180943794	180944294	3.0007	0.000650094	Promoter (<=1kb)					chr8	125195090	125195590	3.86486	2.30275e-05	Intron (ENSMUST00000074562.10/244667, intron 9 of 12)
																				chr4	56905463	56905963	2.54828	1.82914e-05	Intron (ENSMUST00000068792.12/242474, intron 11 of 17)					chr12	24735050	24735550	3.00068	0.000174296	Distal Intergenic					chr8	88262895	88263395	3.86474	7.43706e-11	Distal Intergenic
																				chr6	126910698	126911198	2.54811	0.000375423	Intron (ENSMUST00000078521.6/101320, intron 2 of 14)					chr4	62283479	62283979	3.0002	2.7487e-05	Promoter (2-3kb)					chr5	123327477	123327977	3.86442	0.000322412	3' UTR
																				chr5	144002788	144003288	2.54766	0.000491869	Promoter (<=1kb)					chr16	35379273	35379773	3.00002	0.000977716	Distal Intergenic					chr5	125487479	125487979	3.86414	9.68414e-10	Intron (ENSMUST00000031445.4/78894, intron 3 of 17)
																				chr5	148594695	148595195	2.5476	0.00560314	Distal Intergenic					chr1	127318284	127318784	2.99994	0.000406102	Intron (ENSMUST00000189427.6/107895, intron 2 of 7)					chr16	18136038	18136538	3.86399	1.03534e-18	Intron (ENSMUST00000059589.5/65079, intron 1 of 1)
																				chr15	102230805	102231305	2.54758	0.00223851	Promoter (<=1kb)					chr10	122562469	122562969	2.99994	3.47467e-06	Distal Intergenic					chr10	81161949	81162449	3.86343	4.3332e-32	Intron (ENSMUST00000005064.13/59004, intron 2 of 10)
																				chr3	51709088	51709588	2.54723	1.26439e-09	Intron (ENSMUST00000118075.6/433586, intron 1 of 3)					chr6	124496002	124496502	2.99865	1.04988e-07	Promoter (2-3kb)					chr4	59797276	59797776	3.86221	0.00208135	Intron (ENSMUST00000143756.1/66209, intron 2 of 4)
																				chr10	80101019	80101519	2.54648	0.00538336	Promoter (<=1kb)					chr4	97485172	97485672	2.99864	0.00314917	Distal Intergenic					chr18	69152722	69153222	3.86192	1.98506e-24	Distal Intergenic
																				chr19	14243527	14244027	2.54542	0.005449	Distal Intergenic					chr9	78450327	78450827	2.99853	0.00500152	Promoter (2-3kb)					chr14	72936607	72937107	3.86151	0.00113805	Distal Intergenic
																				chr12	91719034	91719534	2.54523	5.2993e-09	Intron (ENSMUST00000052969.14/108800, intron 3 of 6)					chr4	86548244	86548744	2.99831	0.00206758	Intron (ENSMUST00000030216.5/75811, intron 1 of 3)					chr11	97487636	97488136	3.86114	4.3706e-11	Intron (ENSMUST00000121799.7/58996, intron 20 of 23)
																				chr18	23749560	23750060	2.5452	0.000647122	Promoter (2-3kb)					chr3	136331075	136331575	2.99771	1.96803e-11	Exon (ENSMUST00000197375.1/ENSMUST00000197375.1, exon 1 of 1)					chr3	86449446	86449946	3.8605	0.00328008	Intron (ENSMUST00000192145.5/80877, intron 37 of 50)
																				chr16	24027430	24027930	2.5452	0.00121436	Distal Intergenic					chr2	122561170	122561670	2.99726	1.85456e-12	Distal Intergenic					chr12	82295228	82295728	3.86032	1.20002e-10	Intron (ENSMUST00000166429.8/217692, intron 2 of 22)
																				chr4	135236608	135237108	2.54437	6.83112e-06	Intron (ENSMUST00000037099.8/29876, intron 2 of 5)					chr3	148504940	148505440	2.99678	4.70338e-05	Distal Intergenic					chr4	57681519	57682019	3.86019	5.96055e-29	Intron (ENSMUST00000102905.7/242481, intron 4 of 6)
																				chr16	57215970	57216470	2.54414	1.22621e-07	Intron (ENSMUST00000023431.7/67581, intron 2 of 17)					chr9	59748783	59749283	2.9954	0.000880567	Promoter (1-2kb)					chr15	26362024	26362524	3.85997	1.6937e-07	Intron (ENSMUST00000140840.7/211147, intron 2 of 3)
																				chr19	58073153	58073653	2.54363	0.00777331	Intron (ENSMUST00000077282.6/226255, intron 28 of 28)					chr10	95075050	95075550	2.9952	7.78604e-10	Distal Intergenic					chr1	36723123	36723623	3.85995	0.000283256	Exon (ENSMUST00000192873.2/71166, exon 3 of 5)
																				chr19	32990515	32991015	2.54263	0.00362702	Distal Intergenic					chr13	15759740	15760240	2.99463	0.000395365	Distal Intergenic					chr5	114579739	114580239	3.85919	0.000178765	Intron (ENSMUST00000043650.7/433940, intron 1 of 2)
																				chr5	43786516	43787016	2.54258	3.03318e-08	Intron (ENSMUST00000114047.9/242960, intron 1 of 10)					chrX	164941483	164941983	2.99451	6.30603e-05	Intron (ENSMUST00000112248.8/76763, intron 13 of 14)					chr5	30071604	30072104	3.85894	4.43629e-07	Promoter (1-2kb)
																				chr5	110424092	110424592	2.54064	0.00260257	Intron (ENSMUST00000069483.11/381668, intron 2 of 18)					chr13	115101742	115102242	2.99411	1.28238e-14	Promoter (<=1kb)					chr17	12396295	12396795	3.85847	5.26353e-13	Exon (ENSMUST00000014578.6/18815, exon 9 of 19)
																				chr19	29363991	29364491	2.54018	0.00255412	Promoter (<=1kb)					chr5	92270377	92270877	2.99406	3.03177e-06	Promoter (1-2kb)					chr4	128737623	128738123	3.85714	2.52152e-06	Intron (ENSMUST00000030588.12/54383, intron 9 of 14)
																				chr17	88528729	88529229	2.53992	0.000809245	Promoter (<=1kb)					chr1	62621476	62621976	2.99391	1.3179e-05	Intron (ENSMUST00000075374.9/72823, intron 22 of 22)					chr8	107164402	107164902	3.85661	1.3333e-20	Promoter (1-2kb)
																				chr11	114903176	114903676	2.53989	0.000249276	3' UTR					chr4	47704542	47705042	2.99323	9.47738e-08	Distal Intergenic					chr12	12738530	12739030	3.8563	8.48181e-07	Distal Intergenic
																				chr8	126683921	126684421	2.53982	1.05958e-05	Distal Intergenic					chr5	77482966	77483466	2.99315	5.95986e-09	Distal Intergenic					chr8	120215318	120215818	3.85418	1.44214e-06	Intron (ENSMUST00000127664.1/108148, intron 1 of 15)
																				chr16	43951556	43952056	2.53893	3.09951e-05	Intron (ENSMUST00000132859.7/212153, intron 13 of 16)					chr2	129575100	129575600	2.99145	0.00511531	Distal Intergenic					chr18	80522763	80523263	3.85416	1.90053e-22	Distal Intergenic
																				chr16	96110602	96111102	2.53875	0.00804262	Intron (ENSMUST00000232779.1/ENSMUST00000232779.1, intron 2 of 4)					chr8	84566818	84567318	2.9911	0.00148627	Intron (ENSMUST00000238701.1/12286, intron 22 of 48)					chr18	25299140	25299640	3.85381	4.04748e-06	Intron (ENSMUST00000159605.7/225289, intron 5 of 8)
																				chr12	69365725	69366225	2.53812	0.000218701	Distal Intergenic					chr10	88504412	88504912	2.99095	5.09353e-06	Promoter (<=1kb)					chr15	37690228	37690728	3.85374	0.00131233	Intron (ENSMUST00000168992.7/52589, intron 1 of 6)
																				chr5	124480075	124480575	2.53799	1.64198e-05	Promoter (1-2kb)					chr2	11293185	11293685	2.99064	4.61545e-05	Intron (ENSMUST00000028118.8/18761, intron 16 of 17)					chr7	28821198	28821698	3.85371	6.98167e-22	Promoter (<=1kb)
																				chr12	100445265	100445765	2.53757	2.32744e-05	Exon (ENSMUST00000222036.1/104718, exon 4 of 4)					chr8	12931360	12931860	2.99043	0.00746567	Promoter (<=1kb)					chr11	21163647	21164147	3.85368	1.86361e-06	Distal Intergenic
																				chr5	64896546	64897046	2.53733	1.02029e-05	Exon (ENSMUST00000238830.1/ENSMUST00000238830.1, exon 1 of 1)					chr11	109539261	109539761	2.98976	0.00496861	Intron (ENSMUST00000020928.12/74008, intron 10 of 13)					chr3	51434826	51435326	3.85323	2.93893e-07	Intron (ENSMUST00000193266.5/74838, intron 1 of 19)
																				chr15	52710599	52711099	2.53652	6.07786e-06	Promoter (1-2kb)					chr3	131357561	131358061	2.98962	0.000233783	Intron (ENSMUST00000197057.1/74442, intron 1 of 1)					chr11	119159386	119159886	3.85257	8.97402e-06	Intron (ENSMUST00000036113.3/207592, intron 3 of 11)
																				chr12	4236964	4237464	2.53603	0.000554932	Promoter (2-3kb)					chr15	81485455	81485955	2.98961	8.37234e-06	Distal Intergenic					chr1	21883716	21884216	3.85207	1.06323e-07	Intron (ENSMUST00000029667.12/226922, intron 1 of 13)
																				chr1	54920035	54920535	2.53412	4.50053e-06	Intron (ENSMUST00000179030.7/329154, intron 1 of 27)					chr3	133626239	133626739	2.98882	1.70552e-12	Intron (ENSMUST00000193574.1/ENSMUST00000193574.1, intron 1 of 2)					chr11	22216935	22217435	3.85183	6.63667e-06	Intron (ENSMUST00000045167.10/216565, intron 4 of 23)
																				chr5	99327003	99327503	2.53406	4.6774e-06	Intron (ENSMUST00000209346.1/320292, intron 4 of 16)					chr10	98897968	98898468	2.98834	1.34585e-15	Distal Intergenic					chr14	70883936	70884436	3.85181	7.02149e-24	Distal Intergenic
																				chr18	5376502	5377002	2.53241	0.000175142	Distal Intergenic					chr3	108990130	108990630	2.98781	0.00951327	Intron (ENSMUST00000046924.9/329739, intron 4 of 10)					chr7	66246627	66247127	3.85118	1.04827e-05	Intron (ENSMUST00000167705.7/233328, intron 2 of 2)
																				chr4	139166183	139166683	2.53185	0.00376126	Distal Intergenic					chr10	88353639	88354139	2.98757	0.00147856	Promoter (2-3kb)					chr7	25854403	25854903	3.85036	2.05171e-07	Distal Intergenic
																				chr19	11698283	11698783	2.53181	0.00181775	Promoter (1-2kb)					chr11	102246215	102246715	2.98662	4.67389e-05	Promoter (2-3kb)					chr17	82939101	82939601	3.85003	0.000454548	Distal Intergenic
																				chr14	62907845	62908345	2.5312	7.00157e-09	Intron (ENSMUST00000014691.9/268752, intron 3 of 11)					chr3	116185174	116185674	2.98621	0.00148784	Distal Intergenic					chr7	132480594	132481094	3.84964	3.87329e-09	Intron (ENSMUST00000124096.7/14183, intron 2 of 6)
																				chr19	12818417	12818917	2.53081	0.00802337	Intron (ENSMUST00000235690.1/107321, intron 3 of 8)					chr12	80127188	80127688	2.98606	6.18679e-10	Exon (ENSMUST00000219349.1/69548, exon 4 of 6)					chr2	169561316	169561816	3.84945	0.00117306	Distal Intergenic
																				chr16	36632018	36632518	2.53079	0.0037611	Intron (ENSMUST00000089620.10/12524, intron 1 of 7)					chr15	25859364	25859864	2.98568	8.15373e-06	Intron (ENSMUST00000022881.14/66270, intron 1 of 8)					chr11	51631887	51632387	3.84912	2.9263e-24	Intron (ENSMUST00000136020.7/66089, intron 1 of 8)
																				chr2	166739437	166739937	2.53032	0.00807584	Distal Intergenic					chr11	64204923	64205423	2.98519	7.81473e-05	Distal Intergenic					chr15	64267049	64267549	3.84902	3.34505e-12	Intron (ENSMUST00000177371.7/13196, intron 1 of 27)
																				chr1	191020508	191021008	2.52986	0.00431009	Intron (ENSMUST00000085635.5/226844, intron 2 of 9)					chr1	170977068	170977568	2.98498	0.000981191	Promoter (<=1kb)					chr7	101471361	101471861	3.84889	3.80721e-14	Intron (ENSMUST00000084894.14/207728, intron 3 of 31)
																				chr6	53592215	53592715	2.52976	2.09623e-07	Intron (ENSMUST00000203528.2/231991, intron 5 of 10)					chr5	53377672	53378172	2.98476	0.000723519	Distal Intergenic					chr9	103489840	103490340	3.84811	1.84962e-19	Exon (ENSMUST00000215604.1/ENSMUST00000215604.1, exon 1 of 3)
																				chrX	12260705	12261205	2.52936	0.00759292	Distal Intergenic					chr1	120100539	120101039	2.98435	0.000177786	Distal Intergenic					chr2	76714935	76715435	3.84806	0.00131233	Exon (ENSMUST00000011934.12/22138, exon 184 of 191)
																				chr14	47373620	47374120	2.52929	6.10997e-06	Promoter (<=1kb)					chr16	29772590	29773090	2.98403	0.000623525	Distal Intergenic					chr4	109217900	109218400	3.84762	1.86923e-06	Distal Intergenic
																				chr4	3391744	3392244	2.52919	1.04323e-07	Distal Intergenic					chr3	146303099	146303599	2.98394	1.31125e-06	Distal Intergenic					chr6	117305646	117306146	3.84685	0.00134126	Distal Intergenic
																				chr14	118685525	118686025	2.52919	0.00767923	Intron (ENSMUST00000036554.13/239273, intron 1 of 30)					chr4	6428590	6429090	2.98379	3.18481e-05	Intron (ENSMUST00000029910.11/18201, intron 9 of 30)					chr5	147863635	147864135	3.84657	0.000823636	Promoter (2-3kb)
																				chr12	52594377	52594877	2.52844	0.00791766	Distal Intergenic					chr16	45029419	45029919	2.98378	4.62898e-05	Distal Intergenic					chr11	68119334	68119834	3.84576	4.43984e-05	Intron (ENSMUST00000021285.13/55943, intron 7 of 7)
																				chr1	191849409	191849909	2.52844	0.0038214	Distal Intergenic					chr3	88465063	88465563	2.98311	0.000444276	Distal Intergenic					chr4	126692751	126693251	3.84567	0.000176091	Intron (ENSMUST00000030642.2/26445, intron 3 of 5)
																				chr10	117216015	117216515	2.52806	4.55212e-11	Promoter (<=1kb)					chr4	45980967	45981467	2.9827	2.41514e-07	Intron (ENSMUST00000107777.8/100121, intron 1 of 16)					chr3	53571635	53572135	3.84541	3.98595e-08	Intron (ENSMUST00000091137.5/242022, intron 6 of 23)
																				chr3	87487854	87488354	2.52754	8.04296e-05	Intron (ENSMUST00000193229.5/329693, intron 11 of 11)					chr13	43261939	43262439	2.98142	4.84702e-05	Intron (ENSMUST00000055341.6/328232, intron 1 of 1)					chr1	56832730	56833230	3.84507	2.30231e-06	Intron (ENSMUST00000042857.13/212712, intron 8 of 9)
																				chr6	31086918	31087418	2.52742	0.0062692	Exon (ENSMUST00000229076.1/ENSMUST00000229076.1, exon 2 of 2)					chr18	40439606	40440106	2.9812	1.43853e-08	Exon (ENSMUST00000237648.1/ENSMUST00000237648.1, exon 1 of 3)					chr9	72812646	72813146	3.84476	4.97482e-06	Intron (ENSMUST00000055535.8/235472, intron 2 of 19)
																				chr2	127505317	127505817	2.52669	0.00248546	Intron (ENSMUST00000028850.14/56461, intron 2 of 8)					chr8	77741325	77741825	2.98112	0.00112731	Intron (ENSMUST00000153937.1/ENSMUST00000153937.1, intron 5 of 7)					chr11	24245304	24245804	3.84453	9.98559e-15	Distal Intergenic
																				chr6	50059876	50060376	2.52669	0.000102818	Intron (ENSMUST00000204812.1/ENSMUST00000204812.1, intron 1 of 1)					chr10	120847741	120848241	2.9807	2.11617e-05	Promoter (2-3kb)					chr3	53657246	53657746	3.84435	9.30271e-10	Promoter (<=1kb)
																				chr15	66746377	66746877	2.52502	9.78128e-08	Intron (ENSMUST00000065916.13/21819, intron 34 of 47)					chr2	91088974	91089474	2.97995	4.01363e-05	Intron (ENSMUST00000169852.1/20375, intron 1 of 3)					chr16	24941157	24941657	3.84431	0.00113153	Intron (ENSMUST00000038053.13/210126, intron 10 of 12)
																				chr18	60791889	60792389	2.525	0.000163721	Distal Intergenic					chr5	110211256	110211756	2.97985	3.49581e-07	Intron (ENSMUST00000112512.7/269682, intron 17 of 23)					chr10	21998769	21999269	3.84337	9.41506e-07	Promoter (2-3kb)
																				chr2	164868415	164868915	2.5246	4.93661e-05	Distal Intergenic					chr14	45200551	45201051	2.97948	0.00339197	Intron (ENSMUST00000139526.8/70561, intron 6 of 20)					chr11	45062596	45063096	3.84302	0.00704351	Distal Intergenic
																				chr3	108726354	108726854	2.52374	0.00545591	Distal Intergenic					chr19	21862527	21863027	2.97907	2.03391e-06	Distal Intergenic					chr3	87422859	87423359	3.84292	0.00011046	Distal Intergenic
																				chr15	62351349	62351849	2.52341	0.00573273	Intron (ENSMUST00000181416.8/19296, intron 6 of 9)					chr7	97375866	97376366	2.97896	2.30782e-06	Intron (ENSMUST00000098300.5/381903, intron 2 of 12)					chr8	25803591	25804091	3.84266	1.71023e-11	Promoter (2-3kb)
																				chr14	30196207	30196707	2.52284	3.55914e-05	Intron (ENSMUST00000112250.5/12289, intron 4 of 46)					chr3	9619477	9619977	2.97884	0.000652002	Distal Intergenic					chr3	54755004	54755504	3.84226	2.24614e-20	Promoter (<=1kb)
																				chr7	104240834	104241334	2.52244	0.000152054	Distal Intergenic					chr3	146228569	146229069	2.97877	0.00011599	Intron (ENSMUST00000039164.3/65086, intron 1 of 2)					chr17	45082323	45082823	3.84173	5.89742e-19	Intron (ENSMUST00000050630.13/109115, intron 11 of 11)
																				chr11	86839694	86840194	2.52231	0.000422801	Distal Intergenic					chr7	80179240	80179740	2.97844	0.00509581	Distal Intergenic					chr1	161893245	161893745	3.8416	9.38601e-09	Intron (ENSMUST00000193561.5/ENSMUST00000193561.5, intron 3 of 3)
																				chr14	47350753	47351253	2.52191	5.31549e-05	Distal Intergenic					chr17	55963075	55963575	2.97841	1.55622e-08	Intron (ENSMUST00000233661.1/72886, intron 3 of 6)					chr1	173599012	173599512	3.84134	1.88819e-08	Promoter (<=1kb)
																				chr1	149953943	149954443	2.52176	0.000864711	Intron (ENSMUST00000070200.14/18783, intron 1 of 17)					chr1	71730074	71730574	2.97815	0.000421234	Distal Intergenic					chr19	32929215	32929715	3.84115	0.000279443	Distal Intergenic
																				chr17	86237322	86237822	2.52167	0.000105708	Intron (ENSMUST00000097275.8/18754, intron 1 of 14)					chr1	16747194	16747694	2.97783	6.11662e-12	Distal Intergenic					chr14	70317573	70318073	3.84089	7.07282e-10	Exon (ENSMUST00000146453.1/213053, exon 2 of 2)
																				chr1	151660939	151661439	2.52156	0.00119692	Intron (ENSMUST00000148810.7/63913, intron 5 of 13)					chr16	64883898	64884398	2.97715	0.000290932	Distal Intergenic					chr10	122085121	122085621	3.83999	0.00515941	Intron (ENSMUST00000140299.2/216395, intron 5 of 5)
																				chr1	131671065	131671565	2.52136	3.45726e-07	Intron (ENSMUST00000073350.12/13034, intron 7 of 9)					chr10	112837320	112837820	2.97708	0.000880567	Promoter (<=1kb)					chr10	120365394	120365894	3.83955	3.24501e-08	Intron (ENSMUST00000041178.11/ENSMUST00000041178.11, intron 1 of 2)
																				chr6	120856111	120856611	2.52085	0.00285815	Intron (ENSMUST00000203584.2/94044, intron 2 of 2)					chr2	78845222	78845722	2.977	0.00332816	Exon (ENSMUST00000120765.1/ENSMUST00000120765.1, exon 1 of 1)					chr18	35207171	35207671	3.83783	0.00328008	Intron (ENSMUST00000042345.7/12385, intron 7 of 17)
																				chr16	10818759	10819259	2.51991	0.00384025	Distal Intergenic					chr8	95901742	95902242	2.97674	8.04566e-05	Distal Intergenic					chr1	189685964	189686464	3.83759	0.00515941	Promoter (1-2kb)
																				chr6	99418472	99418972	2.51979	0.00256925	Intron (ENSMUST00000113322.8/108655, intron 1 of 18)					chr4	43693639	43694139	2.97638	1.75668e-05	Distal Intergenic					chr3	52318587	52319087	3.83749	0.000823636	Intron (ENSMUST00000053764.6/56458, intron 1 of 2)
																				chr17	34282982	34283482	2.51943	0.00235903	3' UTR					chr11	62512478	62512978	2.97595	0.000272678	Exon (ENSMUST00000014389.5/327942, exon 7 of 7)					chr14	66808675	66809175	3.83619	1.4346e-12	Intron (ENSMUST00000022629.8/12934, intron 11 of 13)
																				chr7	88285323	88285823	2.51907	0.00758246	Intron (ENSMUST00000032779.11/13032, intron 2 of 6)					chr16	35763931	35764431	2.97568	9.44409e-11	Intron (ENSMUST00000023554.8/224132, intron 1 of 8)					chr12	103331388	103331888	3.8352	5.2368e-07	Intron (ENSMUST00000021617.13/65256, intron 6 of 9)
																				chr5	141080828	141081328	2.51883	3.16225e-09	Distal Intergenic					chr9	77858369	77858869	2.97563	5.97742e-07	Distal Intergenic					chr14	21335649	21336149	3.8351	5.86194e-10	Intron (ENSMUST00000045376.10/11534, intron 7 of 10)
																				chr10	78355919	78356419	2.51855	3.16379e-06	Distal Intergenic					chr11	110702024	110702524	2.97404	0.00024339	Distal Intergenic					chr9	21627278	21627778	3.83503	1.47954e-11	Intron (ENSMUST00000034707.14/20586, intron 1 of 33)
																				chr1	151702796	151703296	2.51811	0.00548568	Intron (ENSMUST00000148810.7/63913, intron 9 of 13)					chr9	66895244	66895744	2.97395	0.00475233	Intron (ENSMUST00000041139.8/235442, intron 1 of 7)					chr14	25499491	25499991	3.83377	4.39814e-05	Promoter (2-3kb)
																				chr7	55857668	55858168	2.51805	0.00160237	Intron (ENSMUST00000168271.8/20430, intron 1 of 11)					chr3	41376804	41377304	2.97363	0.00329537	Intron (ENSMUST00000196142.1/ENSMUST00000196142.1, intron 1 of 3)					chr12	16764828	16765328	3.83301	8.82056e-06	Intron (ENSMUST00000162112.7/268527, intron 1 of 34)
																				chr16	18195057	18195557	2.51736	4.4835e-06	Distal Intergenic					chr9	108831562	108832062	2.97338	1.34445e-14	Promoter (<=1kb)					chr7	115195175	115195675	3.83299	1.74518e-05	Distal Intergenic
																				chr7	141056945	141057445	2.51679	7.48825e-05	Distal Intergenic					chr16	32336371	32336871	2.97278	4.70338e-05	Intron (ENSMUST00000232016.1/224111, intron 1 of 1)					chr19	40996085	40996585	3.83135	1.67847e-25	Promoter (1-2kb)
																				chr9	47626734	47627234	2.51612	0.000793016	Intron (ENSMUST00000114548.7/54725, intron 1 of 9)					chr9	40809203	40809703	2.97223	0.00151837	Intron (ENSMUST00000215526.1/15481, intron 1 of 1)					chr15	85210753	85211253	3.83134	0.000715762	Intron (ENSMUST00000057410.13/14114, intron 1 of 16)
																				chr10	96605133	96605633	2.51568	8.6414e-08	Distal Intergenic					chr5	107855500	107856000	2.9722	0.000176254	Intron (ENSMUST00000112642.7/14020, intron 1 of 17)					chr10	117118474	117118974	3.82909	2.29122e-09	Intron (ENSMUST00000020381.4/327826, intron 1 of 9)
																				chr3	21917510	21918010	2.5149	0.000252834	Distal Intergenic					chr3	65971534	65972034	2.97201	0.00714859	Exon (ENSMUST00000193314.1/ENSMUST00000193314.1, exon 1 of 1)					chr3	129569809	129570309	3.82904	0.000133121	Intron (ENSMUST00000199910.4/170439, intron 1 of 3)
																				chr4	141271779	141272279	2.51483	7.69375e-05	Distal Intergenic					chr7	83616193	83616693	2.972	2.39337e-11	Intron (ENSMUST00000163297.7/233424, intron 18 of 18)					chr17	62246600	62247100	3.828	0.00452346	Distal Intergenic
																				chr15	6340332	6340832	2.51402	0.00059798	Intron (ENSMUST00000159552.1/13132, intron 1 of 5)					chr13	110033928	110034428	2.97174	0.00205703	Distal Intergenic					chr10	43746177	43746677	3.82795	4.30116e-17	Promoter (<=1kb)
																				chr13	48515828	48516328	2.51389	0.00119111	Promoter (2-3kb)					chr7	139984378	139984878	2.97161	1.76531e-13	Promoter (1-2kb)					chr5	15757768	15758268	3.82775	0.00515941	Distal Intergenic
																				chr5	75673104	75673604	2.51375	0.000824266	Distal Intergenic					chr8	3648295	3648795	2.97149	2.34923e-06	Distal Intergenic					chr18	14405749	14406249	3.82695	4.43984e-05	Distal Intergenic
																				chr9	22971267	22971767	2.51369	0.00177753	Distal Intergenic					chr2	164815255	164815755	2.97023	0.00139814	Intron (ENSMUST00000052107.4/67538, intron 1 of 1)					chr10	77634827	77635327	3.82693	4.24241e-17	Intron (ENSMUST00000174113.7/20610, intron 5 of 5)
																				chr2	50687592	50688092	2.51353	1.61867e-07	Distal Intergenic					chr1	71900615	71901115	2.97002	0.00411292	Intron (ENSMUST00000187553.1/ENSMUST00000187553.1, intron 1 of 1)					chr13	29737887	29738387	3.82655	4.52207e-29	Intron (ENSMUST00000140278.7/68916, intron 5 of 16)
																				chr1	160054122	160054622	2.51261	6.25617e-06	Intron (ENSMUST00000168250.7/67647, intron 1 of 3)					chr14	102929507	102930007	2.96968	0.00173814	Distal Intergenic					chr13	18515225	18515725	3.82538	8.46826e-13	Distal Intergenic
																				chrX	164979313	164979813	2.51252	0.00260762	Promoter (<=1kb)					chr1	177504165	177504665	2.96951	0.00266341	Distal Intergenic					chr6	90688701	90689201	3.82497	7.55034e-09	Intron (ENSMUST00000101153.9/232227, intron 3 of 13)
																				chr12	35833260	35833760	2.51239	7.6807e-06	Distal Intergenic					chr13	70641379	70641879	2.96782	0.000189457	Distal Intergenic					chr16	97573766	97574266	3.82491	0.000281624	Intron (ENSMUST00000000395.7/50528, intron 7 of 13)
																				chr12	71749621	71750121	2.51194	0.000160096	Distal Intergenic					chr17	15583012	15583512	2.9676	0.00314575	Distal Intergenic					chr15	80732198	80732698	3.82469	1.17501e-06	Intron (ENSMUST00000067689.8/213988, intron 1 of 24)
																				chr8	126598221	126598721	2.51084	2.10303e-09	Distal Intergenic					chr7	100182300	100182800	2.96736	3.73752e-08	5' UTR					chr15	101250115	101250615	3.82431	5.65548e-13	Distal Intergenic
																				chr11	79528505	79529005	2.5097	0.000558018	Promoter (<=1kb)					chr7	44401584	44402084	2.96693	6.58591e-05	Distal Intergenic					chr1	187377226	187377726	3.82331	1.5854e-12	Exon (ENSMUST00000192285.1/ENSMUST00000192285.1, exon 1 of 2)
																				chr10	80024131	80024631	2.50926	7.07962e-05	Promoter (2-3kb)					chr11	6504644	6505144	2.96646	0.00718537	Distal Intergenic					chr13	112188684	112189184	3.82307	8.15202e-06	Distal Intergenic
																				chr1	95624276	95624776	2.50733	0.000573849	3' UTR					chr5	137857864	137858364	2.9661	0.00411292	Promoter (<=1kb)					chr4	11674069	11674569	3.82153	2.47982e-17	Distal Intergenic
																				chr1	120532467	120532967	2.50713	0.00644457	Distal Intergenic					chr3	9725467	9725967	2.96563	7.15231e-12	Intron (ENSMUST00000161949.7/94212, intron 3 of 8)					chr7	119788973	119789473	3.82141	5.0772e-06	Promoter (1-2kb)
																				chr2	128061404	128061904	2.50713	0.000377234	Intron (ENSMUST00000028859.7/74121, intron 14 of 17)					chr7	47312235	47312735	2.96545	0.00225193	Distal Intergenic					chr16	21473219	21473719	3.82135	5.18353e-06	Intron (ENSMUST00000096191.10/209018, intron 15 of 43)
																				chr17	56283244	56283744	2.50674	0.00808139	Intron (ENSMUST00000019726.7/66905, intron 5 of 7)					chr3	67515385	67515885	2.96542	0.00165461	Promoter (<=1kb)					chr7	96452487	96452987	3.82087	1.10576e-07	Intron (ENSMUST00000107162.7/23966, intron 3 of 32)
																				chr18	38943166	38943666	2.5067	3.59034e-07	Intron (ENSMUST00000148850.7/71302, intron 2 of 5)					chr15	27469087	27469587	2.96402	4.15454e-09	Promoter (2-3kb)					chr14	59858451	59858951	3.82085	4.42832e-08	Intron (ENSMUST00000080368.12/50769, intron 25 of 35)
																				chr14	121963967	121964467	2.5066	0.00819797	Promoter (<=1kb)					chr13	117237066	117237566	2.96369	6.06287e-11	Intron (ENSMUST00000225981.1/13723, intron 3 of 3)					chr1	72606182	72606682	3.82009	3.47204e-09	Intron (ENSMUST00000136498.7/54380, intron 9 of 13)
																				chr6	128974736	128975236	2.5063	0.00380576	Promoter (<=1kb)					chr13	20784182	20784682	2.96243	3.21678e-05	Distal Intergenic					chr16	30769057	30769557	3.81966	0.000176569	Distal Intergenic
																				chr16	49970431	49970931	2.50628	0.000745699	Distal Intergenic					chr11	111444746	111445246	2.96235	0.00509581	Distal Intergenic					chr9	22429868	22430368	3.81875	1.64924e-31	Promoter (<=1kb)
																				chr14	54770340	54770840	2.50563	2.60146e-07	Intron (ENSMUST00000022787.7/50934, intron 1 of 10)					chr7	4750903	4751403	2.96232	0.00312434	Promoter (1-2kb)					chr16	30191244	30191744	3.81774	1.12994e-08	Distal Intergenic
																				chr3	109008153	109008653	2.50434	1.56458e-05	Intron (ENSMUST00000046924.9/329739, intron 1 of 10)					chr10	121750119	121750619	2.96205	0.000113307	Exon (ENSMUST00000065600.7/270802, exon 3 of 3)					chr16	93051218	93051718	3.81759	1.37979e-10	Distal Intergenic
																				chr16	30123137	30123637	2.50416	0.00024899	Distal Intergenic					chr10	25128314	25128814	2.96199	5.24588e-06	Distal Intergenic					chr11	98923198	98923698	3.81744	9.68414e-10	Promoter (2-3kb)
																				chr14	47361375	47361875	2.50386	3.00252e-07	Distal Intergenic					chr14	76203042	76203542	2.9597	0.00333305	Distal Intergenic					chr6	120612281	120612781	3.81698	2.77223e-05	Distal Intergenic
																				chr2	143917555	143918055	2.50285	0.00803984	Promoter (2-3kb)					chr19	21663979	21664479	2.95848	2.15295e-05	Intron (ENSMUST00000235332.1/226016, intron 1 of 3)					chr19	43821538	43822038	3.81636	0.00328008	Exon (ENSMUST00000026208.5/12780, exon 20 of 32)
																				chr1	160047488	160047988	2.50239	1.56206e-05	Exon (ENSMUST00000191933.1/ENSMUST00000191933.1, exon 1 of 1)					chr1	43500076	43500576	2.95787	1.54512e-13	Intron (ENSMUST00000187435.6/17974, intron 1 of 2)					chr8	110074405	110074905	3.81607	3.06574e-06	Distal Intergenic
																				chr14	76193140	76193640	2.50156	0.00121835	Distal Intergenic					chr9	79812275	79812775	2.95744	0.00148784	Intron (ENSMUST00000239133.1/70598, intron 6 of 6)					chr11	35878217	35878717	3.81577	5.39565e-09	Promoter (2-3kb)
																				chr1	171646358	171646858	2.50126	6.6673e-06	Promoter (2-3kb)					chr13	37048951	37049451	2.95727	1.59876e-07	Promoter (<=1kb)					chr11	40690717	40691217	3.81523	0.000137426	Promoter (1-2kb)
																				chr16	93798562	93799062	2.49965	2.03923e-07	Promoter (<=1kb)					chr1	131083615	131084115	2.95664	1.67895e-08	Intron (ENSMUST00000016672.10/17164, intron 1 of 9)					chr10	18979806	18980306	3.81489	3.73499e-05	Distal Intergenic
																				chr10	78090021	78090521	2.49879	2.44224e-08	Distal Intergenic					chr15	100699275	100699775	2.95643	4.40631e-05	Intron (ENSMUST00000229410.1/ENSMUST00000229410.1, intron 1 of 2)					chr6	93727487	93727987	3.81281	1.28782e-05	Intron (ENSMUST00000055224.14/14924, intron 11 of 21)
																				chr6	31123949	31124449	2.49835	0.000116778	Intron (ENSMUST00000229711.1/232685, intron 2 of 3)					chr9	22686838	22687338	2.95567	6.75e-09	Intron (ENSMUST00000039798.15/319845, intron 18 of 21)					chrX	136290653	136291153	3.81224	5.53268e-12	Distal Intergenic
																				chr5	125375784	125376284	2.49825	0.00119723	Distal Intergenic					chr14	117990143	117990643	2.95556	0.000281664	Distal Intergenic					chr13	24786101	24786601	3.81149	8.23446e-28	Distal Intergenic
																				chr9	49533842	49534342	2.49773	0.00480471	Intron (ENSMUST00000216483.1/100036537, intron 2 of 5)					chr5	72863296	72863796	2.95436	0.00509581	Intron (ENSMUST00000071944.12/21682, intron 1 of 18)					chr6	47977937	47978437	3.8099	9.03573e-11	Distal Intergenic
																				chr18	5688420	5688920	2.4977	3.19833e-09	Intron (ENSMUST00000025081.12/21417, intron 1 of 7)					chr14	22073305	22073805	2.95379	0.00625729	Intron (ENSMUST00000075639.10/76633, intron 2 of 6)					chr8	124826530	124827030	3.80959	2.10083e-07	Intron (ENSMUST00000041106.8/330863, intron 8 of 10)
																				chr16	24593502	24594002	2.49763	9.3111e-11	Intron (ENSMUST00000231352.1/210126, intron 4 of 6)					chr4	143035049	143035549	2.95301	0.000899545	Intron (ENSMUST00000211105.1/ENSMUST00000211105.1, intron 1 of 2)					chr12	29083688	29084188	3.80914	2.7539e-05	Distal Intergenic
																				chr7	101547616	101548116	2.49736	3.31504e-05	Distal Intergenic					chr6	120788191	120788691	2.953	0.00210601	Exon (ENSMUST00000112682.3/71803, exon 5 of 10)					chr14	8206979	8207479	3.80882	3.21047e-13	Distal Intergenic
																				chr14	30635202	30635702	2.49719	0.00116917	Distal Intergenic					chr12	115883626	115884126	2.95268	0.00136464	Exon (ENSMUST00000199115.2/ENSMUST00000199115.2, exon 1 of 1)					chr13	105224040	105224540	3.80856	0.000333015	Intron (ENSMUST00000226044.1/71816, intron 5 of 7)
																				chr9	61025273	61025773	2.49698	4.3345e-06	Distal Intergenic					chr13	51733068	51733568	2.9521	5.73526e-06	Promoter (1-2kb)					chr6	114778541	114779041	3.80806	5.04323e-30	Intron (ENSMUST00000032457.16/74244, intron 18 of 18)
																				chr12	119483186	119483686	2.4968	3.70135e-05	Distal Intergenic					chr7	80015345	80015845	2.95171	4.66219e-12	Distal Intergenic					chr17	74586299	74586799	3.80681	0.00515941	Intron (ENSMUST00000180037.7/12211, intron 10 of 72)
																				chr18	46458129	46458629	2.49675	6.24769e-09	Distal Intergenic					chr4	16119264	16119764	2.95159	0.000177607	Distal Intergenic					chr12	35171416	35171916	3.80622	0.00515941	Distal Intergenic
																				chr1	39842166	39842666	2.4958	0.000850918	Exon (ENSMUST00000191299.6/73426, exon 5 of 5)					chr3	108020070	108020570	2.95153	3.29307e-05	Promoter (2-3kb)					chrX	99330534	99331034	3.80617	3.22793e-07	Distal Intergenic
																				chr15	52565470	52565970	2.49532	1.5626e-08	Distal Intergenic					chr2	49809409	49809909	2.9512	0.000176254	Intron (ENSMUST00000028103.12/71897, intron 1 of 9)					chr19	58865209	58865709	3.80598	8.44328e-05	Intron (ENSMUST00000237297.1/73442, intron 2 of 6)
																				chr4	123914561	123915061	2.49432	0.000821954	Promoter (2-3kb)					chr9	40814010	40814510	2.95111	4.33879e-19	Distal Intergenic					chr4	44728945	44729445	3.80595	1.05631e-08	Distal Intergenic
																				chr8	111659021	111659521	2.49319	0.000389921	Intron (ENSMUST00000212072.1/22640, intron 2 of 3)					chr11	55008206	55008706	2.95083	0.00206758	Intron (ENSMUST00000102727.2/11749, intron 6 of 24)					chr19	6049302	6049802	3.80581	6.34747e-06	Promoter (1-2kb)
																				chr2	145720105	145720605	2.49121	1.3367e-06	Intron (ENSMUST00000231581.1/408057, intron 3 of 4)					chr10	79886044	79886544	2.95	1.57877e-08	Promoter (<=1kb)					chr2	30119698	30120198	3.80499	5.46965e-15	Intron (ENSMUST00000044751.13/227693, intron 1 of 15)
																				chr10	42118485	42118985	2.49082	0.000389921	Distal Intergenic					chr2	3630728	3631228	2.94916	1.53411e-06	Intron (ENSMUST00000226435.1/66540, intron 1 of 4)					chr9	42964237	42964737	3.80494	0.000175298	3' UTR
																				chr7	67548617	67549117	2.49074	0.00119692	Intron (ENSMUST00000053950.9/67867, intron 6 of 9)					chr16	91523874	91524374	2.949	0.0071313	Distal Intergenic					chr8	80923841	80924341	3.8046	9.75922e-13	Distal Intergenic
																				chr19	57013358	57013858	2.49034	9.65665e-05	Distal Intergenic					chr7	28430465	28430965	2.9474	0.00411292	Intron (ENSMUST00000208199.1/233033, intron 1 of 12)					chr5	5392460	5392960	3.80438	0.00328008	Intron (ENSMUST00000167567.1/18647, intron 1 of 2)
																				chr17	29671087	29671587	2.49025	0.000158732	Intron (ENSMUST00000150388.2/74157, intron 2 of 6)					chr5	123713727	123714227	2.9473	1.88699e-13	Promoter (<=1kb)					chr9	51216665	51217165	3.80371	0.00051515	Promoter (2-3kb)
																				chr7	80179769	80180269	2.49008	3.46016e-05	Distal Intergenic					chr13	93939341	93939841	2.94704	4.01484e-09	Exon (ENSMUST00000091403.5/11881, exon 7 of 8)					chr2	165106448	165106948	3.80362	9.43695e-06	Distal Intergenic
																				chr1	156066067	156066567	2.48872	3.16611e-05	Promoter (2-3kb)					chr3	58508279	58508779	2.94609	7.06267e-11	Distal Intergenic					chr3	129258435	129258935	3.80088	8.22231e-05	Distal Intergenic
																				chr13	34050459	34050959	2.48871	7.73435e-05	Promoter (1-2kb)					chr9	75369107	75369607	2.94539	0.00720072	Exon (ENSMUST00000173230.1/ENSMUST00000173230.1, exon 3 of 3)					chr3	58755798	58756298	3.8005	0.00515941	Intron (ENSMUST00000203879.2/71301, intron 8 of 8)
																				chr7	105690800	105691300	2.48831	0.000548227	Intron (ENSMUST00000145988.8/77505, intron 19 of 43)					chr14	8093322	8093822	2.94519	1.00246e-06	Distal Intergenic					chr13	112312220	112312720	3.80032	4.51701e-07	Intron (ENSMUST00000056047.13/77318, intron 1 of 5)
																				chr10	96605802	96606302	2.48798	7.67334e-07	Distal Intergenic					chr14	76845646	76846146	2.94392	0.000182037	Intron (ENSMUST00000227572.1/ENSMUST00000227572.1, intron 1 of 3)					chr7	77152312	77152812	3.80028	2.16213e-10	Distal Intergenic
																				chr12	111181789	111182289	2.48739	0.00553604	Promoter (2-3kb)					chr7	142390186	142390686	2.9429	5.54537e-06	Promoter (2-3kb)					chr17	35205348	35205848	3.79998	2.27466e-26	Promoter (<=1kb)
																				chr1	191201915	191202415	2.48687	0.00389932	Intron (ENSMUST00000195117.1/11910, intron 1 of 3)					chr1	184310207	184310707	2.94288	3.756e-15	Distal Intergenic					chr10	13943611	13944111	3.79991	1.70419e-05	Distal Intergenic
																				chr16	23492761	23493261	2.48502	0.00380206	Intron (ENSMUST00000089883.6/17174, intron 4 of 15)					chr16	52222823	52223323	2.94205	0.00508353	Distal Intergenic					chr3	108166916	108167416	3.7999	2.24007e-06	Exon (ENSMUST00000143109.1/ENSMUST00000143109.1, exon 1 of 2)
																				chr1	64927846	64928346	2.48341	7.74741e-07	Promoter (<=1kb)					chr12	112581034	112581534	2.9419	5.77533e-06	Distal Intergenic					chr15	9788222	9788722	3.79976	1.35436e-05	Distal Intergenic
																				chr14	30907865	30908365	2.48301	5.35348e-05	Distal Intergenic					chr3	55949102	55949602	2.94182	1.64229e-07	Intron (ENSMUST00000029374.7/26422, intron 33 of 57)					chrX	50576778	50577278	3.79973	1.21527e-06	Intron (ENSMUST00000124842.7/103012, intron 4 of 6)
																				chr5	99414249	99414749	2.4822	0.000826139	Intron (ENSMUST00000209346.1/320292, intron 3 of 16)					chr15	100119332	100119832	2.94164	0.00720072	Intron (ENSMUST00000100203.9/239667, intron 2 of 37)					chr12	112329076	112329576	3.79973	2.58439e-16	Distal Intergenic
																				chr11	44417397	44417897	2.48182	5.17167e-05	Distal Intergenic					chr10	10740743	10741243	2.94146	0.00330523	Intron (ENSMUST00000044306.12/14816, intron 6 of 8)					chr12	85866545	85867045	3.7995	5.94286e-07	Exon (ENSMUST00000176008.7/320244, exon 10 of 10)
																				chr13	73434163	73434663	2.48126	1.39384e-05	Distal Intergenic					chr2	45692731	45693231	2.94098	7.47592e-06	Distal Intergenic					chr12	100050492	100050992	3.79909	0.000448135	Intron (ENSMUST00000160413.7/217826, intron 2 of 2)
																				chr2	35271710	35272210	2.48091	0.000164637	Intron (ENSMUST00000201185.3/227753, intron 2 of 17)					chr7	111095128	111095628	2.94016	2.61687e-06	Intron (ENSMUST00000209597.1/75479, intron 2 of 2)					chr18	35755981	35756481	3.79849	0.000714129	Distal Intergenic
																				chr6	38901069	38901569	2.48044	1.00975e-05	Intron (ENSMUST00000162521.7/21391, intron 1 of 5)					chr2	146134248	146134748	2.94	9.8716e-05	Intron (ENSMUST00000133433.7/78774, intron 22 of 26)					chr7	24523668	24524168	3.79813	4.6235e-08	Distal Intergenic
																				chr17	5800348	5800848	2.4802	0.00114282	Promoter (<=1kb)					chr3	97951065	97951565	2.93978	0.000892064	Intron (ENSMUST00000098828.1/433632, intron 1 of 1)					chr4	59194007	59194507	3.79764	6.39866e-08	Intron (ENSMUST00000030074.7/22234, intron 1 of 8)
																				chr14	25747468	25747968	2.48019	3.01807e-06	Intron (ENSMUST00000069180.7/71918, intron 2 of 3)					chr1	173451625	173452125	2.93842	3.39399e-07	Promoter (2-3kb)					chr18	21675921	21676421	3.79762	3.09108e-17	Distal Intergenic
																				chr1	177281918	177282418	2.48014	5.52799e-05	Distal Intergenic					chr15	50695439	50695939	2.93753	7.92011e-05	Intron (ENSMUST00000165201.8/83925, intron 4 of 5)					chr13	94263873	94264373	3.79739	1.51256e-06	Promoter (<=1kb)
																				chr1	44162352	44162852	2.47994	5.45022e-05	Intron (ENSMUST00000027214.3/22592, intron 6 of 14)					chr1	170273210	170273710	2.93712	0.00475233	Distal Intergenic					chr7	82895608	82896108	3.79734	6.90184e-05	Distal Intergenic
																				chr17	85495271	85495771	2.47929	1.51596e-05	Distal Intergenic					chr3	51254929	51255429	2.93671	1.42022e-06	3' UTR					chr2	91216908	91217408	3.79629	3.74587e-07	Exon (ENSMUST00000152277.7/107986, exon 2 of 7)
																				chr14	64792576	64793076	2.47921	1.05205e-05	Intron (ENSMUST00000100473.4/16554, intron 37 of 39)					chr8	33443414	33443914	2.93545	7.42293e-09	Distal Intergenic					chr4	102421513	102422013	3.7956	0.00328008	Promoter (<=1kb)
																				chr1	128608069	128608569	2.47853	5.43734e-08	Distal Intergenic					chr17	33640108	33640608	2.93341	1.0342e-08	Promoter (2-3kb)					chr19	33035418	33035918	3.79514	1.17469e-08	Distal Intergenic
																				chr1	125462825	125463325	2.47837	0.00797867	Distal Intergenic					chr9	103740114	103740614	2.93317	3.18485e-05	Intron (ENSMUST00000189588.6/81907, intron 2 of 5)					chr12	3917685	3918185	3.79478	3.38052e-21	Distal Intergenic
																				chr14	50357528	50358028	2.47816	2.3376e-05	Promoter (<=1kb)					chr13	80949003	80949503	2.93308	6.74074e-10	Distal Intergenic					chr14	121787299	121787799	3.79426	1.84638e-08	Intron (ENSMUST00000100299.10/105445, intron 1 of 52)
																				chr10	19687625	19688125	2.47775	1.6324e-06	Distal Intergenic					chr13	92241424	92241924	2.93244	0.000183539	Promoter (<=1kb)					chr10	116871208	116871708	3.79422	8.79201e-11	Intron (ENSMUST00000048229.8/237558, intron 1 of 24)
																				chr12	40140661	40141161	2.47719	2.76192e-10	Distal Intergenic					chr13	107059473	107059973	2.93217	1.15726e-09	Distal Intergenic					chr15	61301038	61301538	3.79383	0.00515941	Intron (ENSMUST00000230678.1/ENSMUST00000230678.1, intron 4 of 5)
																				chr10	39443079	39443579	2.47635	3.59944e-05	Intron (ENSMUST00000148152.7/14360, intron 2 of 4)					chr3	90155955	90156455	2.93026	0.000584217	Intron (ENSMUST00000029548.8/77595, intron 15 of 39)					chr4	137793907	137794407	3.7938	0.000322412	Promoter (1-2kb)
																				chr17	31753360	31753860	2.47557	5.16352e-11	Distal Intergenic					chr12	54959514	54960014	2.93018	5.80277e-07	Intron (ENSMUST00000038926.12/217578, intron 3 of 26)					chr10	84577994	84578494	3.79333	2.78061e-05	Promoter (1-2kb)
																				chr5	24877891	24878391	2.47523	2.35e-05	Intron (ENSMUST00000030784.13/108099, intron 8 of 15)					chr5	52075043	52075543	2.92993	0.00148228	Distal Intergenic					chr9	51175047	51175547	3.79128	4.73228e-21	Distal Intergenic
																				chr10	84571002	84571502	2.47511	5.64235e-07	Distal Intergenic					chr14	45667224	45667724	2.92869	0.00226605	Exon (ENSMUST00000228352.1/ENSMUST00000228352.1, exon 1 of 2)					chr2	129255910	129256410	3.79114	5.23605e-05	Intron (ENSMUST00000141964.1/ENSMUST00000141964.1, intron 2 of 2)
																				chr10	62948520	62949020	2.4748	6.97497e-12	Promoter (1-2kb)					chrX	52419794	52420294	2.92848	0.00475233	Promoter (2-3kb)					chr1	86481479	86481979	3.79064	1.6982e-05	Distal Intergenic
																				chr2	119516719	119517219	2.47476	0.00119639	3' UTR					chr2	73037146	73037646	2.92839	4.28107e-10	Distal Intergenic					chr11	119150236	119150736	3.79062	6.06336e-06	Intron (ENSMUST00000036113.3/207592, intron 10 of 11)
																				chr14	78699006	78699506	2.47409	0.00380206	Intron (ENSMUST00000226342.2/380921, intron 2 of 29)					chr8	114594785	114595285	2.92838	0.000177607	Exon (ENSMUST00000159472.1/ENSMUST00000159472.1, exon 1 of 2)					chr18	34159836	34160336	3.78849	4.37026e-05	Distal Intergenic
																				chr7	5083239	5083739	2.47397	2.16092e-06	Promoter (<=1kb)					chr15	41693578	41694078	2.92814	2.25061e-06	Intron (ENSMUST00000090096.10/170719, intron 3 of 15)					chr3	129332012	129332512	3.78835	1.57673e-05	Promoter (<=1kb)
																				chr1	151625215	151625715	2.47317	1.22661e-06	Intron (ENSMUST00000134499.7/63913, intron 2 of 4)					chr10	34862634	34863134	2.92721	0.00411292	Distal Intergenic					chr19	26977899	26978399	3.78802	5.12596e-07	Distal Intergenic
																				chr9	21125621	21126121	2.47269	5.20168e-07	Promoter (1-2kb)					chr4	95209308	95209808	2.92664	3.44899e-10	Exon (ENSMUST00000136941.1/ENSMUST00000136941.1, exon 3 of 3)					chr18	38767770	38768270	3.78776	3.91527e-08	Intron (ENSMUST00000127448.7/ENSMUST00000127448.7, intron 3 of 3)
																				chr3	60438622	60439122	2.47241	0.00546149	Distal Intergenic					chr14	23465078	23465578	2.92617	0.000276611	Intron (ENSMUST00000172099.8/16531, intron 13 of 27)					chr11	86833999	86834499	3.78763	2.64723e-14	Distal Intergenic
																				chr4	130912106	130912606	2.47238	6.39094e-05	Promoter (<=1kb)					chr15	6574567	6575067	2.9251	5.82847e-16	Intron (ENSMUST00000226412.1/ENSMUST00000226412.1, intron 1 of 1)					chr17	73630116	73630616	3.78602	7.47352e-07	Exon (ENSMUST00000232782.1/ENSMUST00000232782.1, exon 4 of 6)
																				chr2	90542069	90542569	2.47217	0.00105402	Intron (ENSMUST00000168621.2/19271, intron 1 of 23)					chr13	17536275	17536775	2.92467	0.000375698	Intron (ENSMUST00000068545.5/192136, intron 8 of 13)					chr11	114423295	114423795	3.78598	0.00515941	Promoter (<=1kb)
																				chr2	118601201	118601701	2.47165	0.00509146	Promoter (1-2kb)					chr1	80759669	80760169	2.92419	8.93078e-07	Promoter (1-2kb)					chr1	40451468	40451968	3.78557	9.09235e-06	Exon (ENSMUST00000097772.9/17082, exon 10 of 11)
																				chr11	59562812	59563312	2.47163	0.00566674	Intron (ENSMUST00000079476.9/216799, intron 8 of 10)					chr17	84268451	84268951	2.92391	0.00145048	Intron (ENSMUST00000047524.9/240174, intron 30 of 37)					chr19	57123097	57123597	3.78548	2.59713e-14	Intron (ENSMUST00000079360.11/226251, intron 6 of 25)
																				chr15	53399586	53400086	2.47124	0.00254385	Distal Intergenic					chr9	113859384	113859884	2.92346	1.53858e-07	Intron (ENSMUST00000213663.1/76499, intron 11 of 15)					chr6	54570835	54571335	3.78504	0.00515941	Distal Intergenic
																				chr5	143698427	143698927	2.47104	5.23854e-05	Intron (ENSMUST00000116456.9/19159, intron 6 of 12)					chr17	84103317	84103817	2.92256	1.38776e-15	Distal Intergenic					chr4	49284638	49285138	3.78452	3.03e-07	Intron (ENSMUST00000076670.2/272031, intron 3 of 7)
																				chr11	40776239	40776739	2.47052	2.87869e-06	Distal Intergenic					chr13	12408638	12409138	2.92152	1.34666e-10	Exon (ENSMUST00000059270.9/217995, exon 13 of 45)					chr1	157426005	157426505	3.78328	0.000111869	Distal Intergenic
																				chr3	36857525	36858025	2.46985	0.00257939	Distal Intergenic					chr1	152020767	152021267	2.92086	0.000636022	Intron (ENSMUST00000187603.6/69399, intron 1 of 6)					chr5	118719651	118720151	3.78209	0.00051515	Exon (ENSMUST00000201614.1/76199, exon 5 of 5)
																				chr16	36794875	36795375	2.469	0.00764301	Intron (ENSMUST00000114825.2/106389, intron 3 of 3)					chr5	107492413	107492913	2.92048	0.0071313	Intron (ENSMUST00000211896.1/231570, intron 9 of 17)					chr10	52373784	52374284	3.78198	6.28409e-11	Intron (ENSMUST00000105475.8/94221, intron 1 of 7)
																				chr11	101008627	101009127	2.46873	6.86616e-06	Promoter (<=1kb)					chr4	143271530	143272030	2.91776	2.1402e-05	Intron (ENSMUST00000030317.13/14726, intron 3 of 5)					chr5	9801684	9802184	3.78185	0.00804471	Distal Intergenic
																				chr6	8691190	8691690	2.46867	2.54936e-06	Intron (ENSMUST00000156695.7/15893, intron 5 of 10)					chr10	96686003	96686503	2.9175	1.48478e-15	Distal Intergenic					chr6	99510239	99510739	3.78179	0.00208135	Intron (ENSMUST00000176565.7/108655, intron 1 of 19)
																				chr13	35783600	35784100	2.46787	3.27728e-10	Intron (ENSMUST00000075220.13/12593, intron 3 of 9)					chr11	99102476	99102976	2.91742	0.000118186	Distal Intergenic					chr17	67288063	67288563	3.78155	0.000449458	Intron (ENSMUST00000037974.9/19274, intron 1 of 32)
																				chr11	61116163	61116663	2.46486	0.00119692	Distal Intergenic					chr9	106231615	106232115	2.9167	6.8462e-08	Distal Intergenic					chr7	83811637	83812137	3.78104	4.31472e-05	Intron (ENSMUST00000208435.1/ENSMUST00000208435.1, intron 1 of 3)
																				chr1	38632396	38632896	2.46434	0.00254385	Intron (ENSMUST00000039827.13/16764, intron 1 of 22)					chr1	85732536	85733036	2.91666	1.52066e-13	Intron (ENSMUST00000159320.7/319997, intron 1 of 5)					chr7	112620868	112621368	3.78077	1.54977e-06	Intron (ENSMUST00000146145.3/ENSMUST00000146145.3, intron 2 of 3)
																				chr5	53378572	53379072	2.46337	5.74174e-08	Distal Intergenic					chr18	39022796	39023296	2.91656	0.000664915	Intron (ENSMUST00000148850.7/71302, intron 2 of 5)					chr2	131189775	131190275	3.78007	2.28407e-07	Promoter (1-2kb)
																				chr14	101480551	101481051	2.46288	0.00253919	Intron (ENSMUST00000161991.7/210789, intron 8 of 18)					chr13	115142037	115142537	2.91629	0.00112731	Distal Intergenic					chr13	81840463	81840963	3.77984	8.28556e-08	Distal Intergenic
																				chr3	84021802	84022302	2.46112	0.00121023	Intron (ENSMUST00000191758.5/229473, intron 3 of 34)					chr11	89076170	89076670	2.91532	4.97864e-05	Promoter (1-2kb)					chr11	78973290	78973790	3.779	1.38339e-18	Promoter (2-3kb)
																				chr2	75733159	75733659	2.46111	4.28091e-08	Distal Intergenic					chr9	20690416	20690916	2.91509	0.00313296	Intron (ENSMUST00000034692.8/244723, intron 1 of 5)					chr8	117353006	117353506	3.77878	3.19192e-12	Intron (ENSMUST00000166750.8/74440, intron 1 of 20)
																				chr7	118848988	118849488	2.4599	0.0010274	Intron (ENSMUST00000116280.8/66356, intron 3 of 4)					chr15	64000056	64000556	2.91466	0.000432956	Promoter (2-3kb)					chr16	35704362	35704862	3.77827	0.000382496	3' UTR
																				chr1	177569560	177570060	2.45958	9.7081e-07	Distal Intergenic					chr17	73360914	73361414	2.91444	1.59012e-07	Intron (ENSMUST00000095208.3/381122, intron 4 of 22)					chr3	52392467	52392967	3.77827	2.0855e-06	Distal Intergenic
																				chr3	121570656	121571156	2.45957	0.00151071	Distal Intergenic					chrX	57196232	57196732	2.91394	1.7145e-08	Distal Intergenic					chr5	149130469	149130969	3.77793	1.22763e-06	Intron (ENSMUST00000202133.3/15289, intron 2 of 5)
																				chr1	128724390	128724890	2.45822	1.17449e-06	Distal Intergenic					chr9	48654667	48655167	2.91368	0.00953188	3' UTR					chr9	64048466	64048966	3.77754	8.13728e-06	Exon (ENSMUST00000158363.1/ENSMUST00000158363.1, exon 1 of 1)
																				chr1	173630548	173631048	2.45818	0.00514787	Promoter (<=1kb)					chr8	108631011	108631511	2.9126	0.000580345	Intron (ENSMUST00000220518.1/11906, intron 4 of 15)					chr5	35314710	35315210	3.77582	9.16089e-10	Distal Intergenic
																				chr10	14116954	14117454	2.45784	0.00558558	Intron (ENSMUST00000187083.6/15273, intron 4 of 12)					chr8	123750232	123750732	2.91241	0.000296148	Intron (ENSMUST00000127664.1/108148, intron 1 of 15)					chr2	132278440	132278940	3.77577	6.90184e-05	Intron (ENSMUST00000110158.7/110911, intron 1 of 3)
																				chr11	54729275	54729775	2.45754	3.58632e-05	Exon (ENSMUST00000147847.1/ENSMUST00000147847.1, exon 3 of 4)					chr7	46045905	46046405	2.9124	0.000653531	Exon (ENSMUST00000033121.6/211548, exon 8 of 31)					chr6	114444946	114445446	3.77571	9.62253e-10	Intron (ENSMUST00000088987.2/15465, intron 2 of 2)
																				chr6	15758408	15758908	2.45538	1.46926e-05	Intron (ENSMUST00000101663.9/16543, intron 3 of 4)					chr1	60598867	60599367	2.91229	2.17141e-05	Distal Intergenic					chr13	32807403	32807903	3.77517	0.00515941	Promoter (<=1kb)
																				chr8	116635917	116636417	2.45535	4.6808e-06	Intron (ENSMUST00000109102.3/75796, intron 1 of 6)					chr4	129142271	129142771	2.91222	6.30652e-08	3' UTR					chr9	71065932	71066432	3.77508	0.00131233	Distal Intergenic
																				chr15	91660788	91661288	2.45437	2.55717e-05	Distal Intergenic					chr15	59885899	59886399	2.9112	0.00500152	Distal Intergenic					chr13	103356820	103357320	3.77475	9.81997e-10	Exon (ENSMUST00000052030.5/ENSMUST00000052030.5, exon 1 of 1)
																				chr8	35125011	35125511	2.45354	0.00256266	Distal Intergenic					chr1	107502024	107502524	2.91101	6.52514e-06	Distal Intergenic					chr18	83058877	83059377	3.77403	7.03072e-05	Intron (ENSMUST00000236753.1/ENSMUST00000236753.1, intron 4 of 6)
																				chr1	180829697	180830197	2.45345	4.83058e-05	Distal Intergenic					chr10	71369350	71369850	2.91087	4.46108e-10	Intron (ENSMUST00000079252.12/69718, intron 3 of 5)					chr17	29145076	29145576	3.77347	2.78061e-05	Promoter (<=1kb)
																				chr15	67116650	67117150	2.45331	8.79847e-13	Promoter (2-3kb)					chr16	33921431	33921931	2.91071	5.90175e-08	Promoter (<=1kb)					chr10	45103994	45104494	3.77337	0.000136551	Intron (ENSMUST00000099858.3/19072, intron 6 of 14)
																				chr10	67483325	67483825	2.45308	0.000176484	Distal Intergenic					chr5	150140430	150140930	2.91017	1.43758e-05	Intron (ENSMUST00000200960.3/320365, intron 1 of 4)					chr12	17387957	17388457	3.77295	5.96345e-19	Intron (ENSMUST00000046011.11/217431, intron 13 of 20)
																				chr11	84351231	84351731	2.45158	0.000375847	Intron (ENSMUST00000103201.7/107476, intron 45 of 55)					chr17	28856034	28856534	2.90983	3.11357e-11	Promoter (1-2kb)					chr9	45625971	45626471	3.7713	0.000175625	Intron (ENSMUST00000213919.1/114873, intron 4 of 7)
																				chr5	53539805	53540305	2.45067	2.80788e-09	Intron (ENSMUST00000201991.3/19664, intron 1 of 6)					chr17	71093813	71094313	2.90982	0.00046834	Intron (ENSMUST00000024847.13/17929, intron 21 of 36)					chr12	114775909	114776409	3.77128	0.000823636	Distal Intergenic
																				chr9	63094209	63094709	2.45038	0.000790273	Distal Intergenic					chr6	29828772	29829272	2.90979	0.00509581	Intron (ENSMUST00000143707.1/74340, intron 1 of 1)					chr5	120795569	120796069	3.7703	1.10384e-08	Promoter (<=1kb)
																				chr5	134532321	134532821	2.44858	4.97308e-05	Intron (ENSMUST00000036999.9/269713, intron 2 of 15)					chr19	53888268	53888768	2.90968	0.000187518	Distal Intergenic					chr2	35795344	35795844	3.76979	2.51327e-12	3' UTR
																				chr3	157635646	157636146	2.44841	8.65629e-06	Intron (ENSMUST00000041175.12/19218, intron 2 of 2)					chr16	70351861	70352361	2.9087	0.00748162	Intron (ENSMUST00000163832.7/74185, intron 1 of 15)					chr3	108975040	108975540	3.76953	4.77638e-07	3' UTR
																				chr1	36073033	36073533	2.44826	0.000843705	Intron (ENSMUST00000088174.3/50785, intron 1 of 1)					chr10	31592663	31593163	2.90865	5.1794e-05	Intron (ENSMUST00000081989.7/268291, intron 1 of 5)					chr5	114194240	114194740	3.76917	0.000177699	Intron (ENSMUST00000102582.7/100705, intron 9 of 52)
																				chr6	128834380	128834880	2.44792	3.24674e-09	Distal Intergenic					chr2	11564709	11565209	2.90835	0.00739564	Distal Intergenic					chr11	50136118	50136618	3.76901	0.00116235	Promoter (<=1kb)
																				chr5	53361288	53361788	2.44775	0.00493109	Intron (ENSMUST00000200904.1/ENSMUST00000200904.1, intron 1 of 1)					chr13	51395673	51396173	2.90832	0.000655422	Intron (ENSMUST00000222417.1/ENSMUST00000222417.1, intron 1 of 2)					chr1	163896321	163896821	3.76896	0.00515941	Intron (ENSMUST00000027877.6/16579, intron 19 of 19)
																				chr5	32085533	32086033	2.44715	0.00266374	Distal Intergenic					chr4	86668559	86669059	2.90812	0.000173773	Promoter (<=1kb)					chr9	123485550	123486050	3.76861	2.28753e-05	Intron (ENSMUST00000026269.3/29806, intron 1 of 7)
																				chr15	29026180	29026680	2.44632	0.00573651	Distal Intergenic					chr13	41663466	41663966	2.90799	7.85359e-05	Distal Intergenic					chr11	45745688	45746188	3.76715	0.00446632	Distal Intergenic
																				chr17	56266254	56266754	2.44486	5.51114e-10	Distal Intergenic					chr1	119534281	119534781	2.90797	1.05102e-07	Promoter (<=1kb)					chr12	115332124	115332624	3.76585	0.00515941	Distal Intergenic
																				chr1	86416912	86417412	2.44347	0.000370985	Intron (ENSMUST00000212541.1/14767, intron 2 of 3)					chr10	85951722	85952222	2.90758	3.22391e-05	Intron (ENSMUST00000001834.3/28088, intron 3 of 11)					chr13	103094545	103095045	3.76519	1.29205e-05	Promoter (1-2kb)
																				chr12	84201159	84201659	2.4426	0.000111898	Intron (ENSMUST00000046266.12/238317, intron 1 of 12)					chr5	146719805	146720305	2.90751	7.94294e-05	Distal Intergenic					chr6	136415039	136415539	3.76465	0.000112193	Promoter (<=1kb)
																				chr3	133518754	133519254	2.44131	0.00179433	Intron (ENSMUST00000098603.7/214133, intron 1 of 10)					chr9	79816397	79816897	2.90704	6.23425e-10	Intron (ENSMUST00000239133.1/70598, intron 5 of 6)					chr7	37662690	37663190	3.76295	0.00804471	Intron (ENSMUST00000175941.7/243937, intron 3 of 6)
																				chr13	45266627	45267127	2.44098	0.00054257	Intron (ENSMUST00000220736.1/ENSMUST00000220736.1, intron 3 of 4)					chr16	33836535	33837035	2.90695	1.70184e-09	Intron (ENSMUST00000115028.10/16419, intron 1 of 14)					chr8	70684245	70684745	3.76268	0.000714129	Distal Intergenic
																				chr12	4236270	4236770	2.44095	1.49752e-05	Promoter (1-2kb)					chr8	46138067	46138567	2.90655	0.000266079	Intron (ENSMUST00000110378.8/102141, intron 1 of 18)					chr6	114972983	114973483	3.76268	0.000726148	Promoter (2-3kb)
																				chr8	117285044	117285544	2.44088	5.05133e-05	Intron (ENSMUST00000166750.8/74440, intron 1 of 20)					chr6	136256520	136257020	2.90649	0.00412335	Distal Intergenic					chr2	53244634	53245134	3.76179	0.00208135	Distal Intergenic
																				chr17	80295187	80295687	2.44038	0.00380995	Exon (ENSMUST00000227729.1/378462, exon 4 of 5)					chr3	41552745	41553245	2.90532	8.96334e-08	Promoter (2-3kb)					chr11	75274304	75274804	3.76152	0.00328008	Distal Intergenic
																				chr10	16589376	16589876	2.43996	0.00055274	Intron (ENSMUST00000217766.1/ENSMUST00000217766.1, intron 1 of 3)					chr13	113435055	113435555	2.90437	4.86116e-06	Distal Intergenic					chr1	90205286	90205786	3.76144	4.53232e-07	Promoter (1-2kb)
																				chr5	35000246	35000746	2.43952	0.00513335	Promoter (1-2kb)					chr9	53740945	53741445	2.90365	0.00412335	Distal Intergenic					chr1	91768749	91769249	3.75918	0.00515941	Distal Intergenic
																				chr17	25131045	25131545	2.43934	0.000536813	Promoter (1-2kb)					chr16	94397084	94397584	2.90322	0.00314917	3' UTR					chr11	111817959	111818459	3.75909	9.73517e-14	Distal Intergenic
																				chr7	122206103	122206603	2.43886	0.0026233	Distal Intergenic					chr8	116627726	116628226	2.9032	4.46852e-10	Intron (ENSMUST00000109102.3/75796, intron 1 of 6)					chr6	67113859	67114359	3.75867	8.10786e-06	Distal Intergenic
																				chr15	64075129	64075629	2.43814	9.85094e-07	Distal Intergenic					chrX	11082084	11082584	2.90298	0.00313296	Distal Intergenic					chr10	96571107	96571607	3.75841	0.000281624	Intron (ENSMUST00000219313.1/ENSMUST00000219313.1, intron 2 of 2)
																				chr6	47621514	47622014	2.43694	0.00345545	Distal Intergenic					chr9	123964702	123965202	2.90265	3.24317e-05	Intron (ENSMUST00000026911.5/12768, intron 1 of 1)					chr1	153304069	153304569	3.75828	1.07889e-07	Intron (ENSMUST00000027752.14/226519, intron 1 of 27)
																				chr11	117663418	117663918	2.43602	0.00157285	Intron (ENSMUST00000026658.12/217351, intron 1 of 21)					chr10	83646287	83646787	2.90229	0.00763866	Promoter (1-2kb)					chr3	108072913	108073413	3.75773	0.00328008	Promoter (2-3kb)
																				chrX	57303452	57303952	2.43562	0.00809939	Promoter (2-3kb)					chr14	64941452	64941952	2.9022	0.000424468	Intron (ENSMUST00000022544.13/219150, intron 1 of 10)					chr16	8723650	8724150	3.75759	3.68921e-10	Promoter (1-2kb)
																				chr11	34036314	34036814	2.43524	0.000548508	Intron (ENSMUST00000141450.1/76874, intron 4 of 4)					chr3	30992154	30992654	2.90194	0.00150858	Distal Intergenic					chr7	101452851	101453351	3.75759	1.95048e-06	Promoter (<=1kb)
																				chr4	132617781	132618281	2.43303	1.24915e-08	Distal Intergenic					chr19	38096808	38097308	2.90179	2.10418e-05	Promoter (<=1kb)					chr12	69389196	69389696	3.75716	9.59881e-07	Distal Intergenic
																				chr1	165751132	165751632	2.43133	0.00347233	Distal Intergenic					chr1	100079750	100080250	2.90147	2.84519e-08	Intron (ENSMUST00000086738.9/241175, intron 6 of 23)					chr1	62437759	62438259	3.75712	5.28683e-05	Intron (ENSMUST00000075374.9/72823, intron 18 of 22)
																				chr15	66816926	66817426	2.43105	0.000351517	Intron (ENSMUST00000065916.13/21819, intron 41 of 47)					chr7	68683212	68683712	2.90092	3.75845e-07	Distal Intergenic					chr5	125306956	125307456	3.75694	1.112e-11	Promoter (2-3kb)
																				chr4	55741243	55741743	2.4307	7.7098e-05	Distal Intergenic					chr10	111986395	111986895	2.90034	2.92237e-11	3' UTR					chr5	123296891	123297391	3.75675	1.07419e-05	Promoter (2-3kb)
																				chr13	54691709	54692209	2.43044	0.00431009	Promoter (1-2kb)					chr17	88551496	88551996	2.90024	1.10229e-08	Intron (ENSMUST00000038551.7/73825, intron 7 of 21)					chr3	130428722	130429222	3.75673	0.00804471	Intron (ENSMUST00000143830.2/77018, intron 5 of 19)
																				chr3	93504776	93505276	2.43013	0.000252917	Distal Intergenic					chr11	21377399	21377899	2.90019	0.00955268	Distal Intergenic					chr15	35276841	35277341	3.7566	3.34041e-05	Distal Intergenic
																				chr7	80013836	80014336	2.43001	0.00692422	Distal Intergenic					chr13	114077887	114078387	2.90018	2.82216e-09	Intron (ENSMUST00000091201.6/218639, intron 4 of 4)					chr12	36725232	36725732	3.75482	0.00328008	Distal Intergenic
																				chr15	50820139	50820639	2.42957	0.00388855	3' UTR					chr14	21299682	21300182	2.90004	0.000656966	Intron (ENSMUST00000045376.10/11534, intron 6 of 10)					chr2	59806032	59806532	3.75476	4.51701e-07	Promoter (<=1kb)
																				chr3	81051449	81051949	2.42943	0.000384154	Intron (ENSMUST00000029652.3/54635, intron 1 of 5)					chr4	124997667	124998167	2.89955	9.8363e-07	Intron (ENSMUST00000030687.7/192199, intron 2 of 5)					chr13	76150408	76150908	3.75443	0.000346541	Promoter (1-2kb)
																				chr15	68011120	68011620	2.42923	0.00384025	Distal Intergenic					chr1	184729166	184729666	2.89935	1.61935e-09	Promoter (1-2kb)					chr12	32212687	32213187	3.75407	1.13073e-18	Distal Intergenic
																				chr5	66147219	66147719	2.429	0.00947937	Intron (ENSMUST00000201544.3/245945, intron 3 of 8)					chr9	89253359	89253859	2.89906	0.000271121	Intron (ENSMUST00000186009.1/107885, intron 1 of 3)					chr1	133482779	133483279	3.75384	6.55574e-09	Distal Intergenic
																				chr19	55791864	55792364	2.42896	0.00163212	Intron (ENSMUST00000111662.10/21416, intron 3 of 13)					chr11	78805641	78806141	2.89835	0.000461293	Distal Intergenic					chr13	34705727	34706227	3.75331	0.000715762	Distal Intergenic
																				chr14	66872494	66872994	2.42836	3.44764e-08	Distal Intergenic					chr4	139493565	139494065	2.8982	2.73578e-15	Distal Intergenic					chr11	63146592	63147092	3.75306	0.00208135	Intron (ENSMUST00000108702.7/18858, intron 3 of 4)
																				chr1	87813541	87814041	2.42753	4.54418e-05	Promoter (1-2kb)					chr6	92100929	92101429	2.89781	1.5074e-09	Intron (ENSMUST00000113460.7/22026, intron 1 of 14)					chr10	61010667	61011167	3.75239	1.69093e-10	Distal Intergenic
																				chr7	30761692	30762192	2.42742	0.00121023	Promoter (1-2kb)					chr9	111146141	111146641	2.89696	6.28042e-07	Intron (ENSMUST00000200094.4/71268, intron 3 of 7)					chr18	24112423	24112923	3.75204	2.29815e-09	Promoter (1-2kb)
																				chr10	67694727	67695227	2.42739	0.00260257	Distal Intergenic					chr10	101271813	101272313	2.89659	7.27021e-06	Exon (ENSMUST00000219772.1/ENSMUST00000219772.1, exon 1 of 1)					chr15	50408942	50409442	3.75201	0.00328154	Distal Intergenic
																				chr2	19050343	19050843	2.42674	0.00259717	Distal Intergenic					chr13	47251068	47251568	2.89566	1.34443e-05	Distal Intergenic					chr3	86172478	86172978	3.75188	2.00028e-07	Distal Intergenic
																				chr2	147035805	147036305	2.42636	0.00804262	Intron (ENSMUST00000028921.5/24128, intron 14 of 29)					chr7	68682691	68683191	2.8955	0.000416273	Distal Intergenic					chr5	100333585	100334085	3.75183	1.69534e-10	Intron (ENSMUST00000150506.1/ENSMUST00000150506.1, intron 1 of 4)
																				chr17	84360939	84361439	2.42483	0.0026077	Intron (ENSMUST00000047524.9/240174, intron 26 of 37)					chr8	91158549	91159049	2.89537	5.17539e-05	Exon (ENSMUST00000209876.1/ENSMUST00000209876.1, exon 1 of 1)					chr1	194977989	194978489	3.75156	1.87034e-08	Promoter (1-2kb)
																				chr5	103746598	103747098	2.42461	1.50879e-06	Intron (ENSMUST00000126335.1/17355, intron 2 of 6)					chr18	73948119	73948619	2.89532	1.82533e-09	Intron (ENSMUST00000162863.7/225724, intron 2 of 4)					chr10	6827207	6827707	3.75135	0.00804471	Intron (ENSMUST00000147171.7/18390, intron 1 of 5)
																				chr6	90756593	90757093	2.42437	0.000461193	Promoter (<=1kb)					chr9	110478587	110479087	2.89511	0.000641523	Promoter (1-2kb)					chr10	97466752	97467252	3.75132	1.38176e-05	Distal Intergenic
																				chr15	101255975	101256475	2.42261	4.40801e-05	Promoter (1-2kb)					chr7	43563155	43563655	2.89493	8.80191e-06	Promoter (<=1kb)					chr13	103114121	103114621	3.7513	0.00328008	Intron (ENSMUST00000166726.7/328329, intron 3 of 26)
																				chr1	138261505	138262005	2.42225	7.10507e-06	Exon (ENSMUST00000191817.1/ENSMUST00000191817.1, exon 1 of 1)					chr17	13866788	13867288	2.89457	2.34387e-07	Intron (ENSMUST00000170827.8/17356, intron 22 of 32)					chr3	52271722	52272222	3.75093	0.000179949	Intron (ENSMUST00000053764.6/56458, intron 1 of 2)
																				chr15	5872003	5872503	2.42194	0.00783336	Distal Intergenic					chr13	42392640	42393140	2.89451	6.8156e-10	Distal Intergenic					chr19	15903496	15903996	3.75077	1.09992e-13	Distal Intergenic
																				chr5	140841932	140842432	2.42092	0.00698559	Distal Intergenic					chr1	59495848	59496348	2.89418	0.00173814	Distal Intergenic					chr7	135521706	135522206	3.75076	9.24425e-11	Intron (ENSMUST00000053716.7/212070, intron 1 of 2)
																				chr13	45101758	45102258	2.42024	0.00757462	Intron (ENSMUST00000221315.1/ENSMUST00000221315.1, intron 1 of 1)					chr13	36958786	36959286	2.89391	0.00150053	Intron (ENSMUST00000037491.9/74145, intron 6 of 14)					chr11	101831818	101832318	3.7506	0.000540339	Distal Intergenic
																				chr6	39259118	39259618	2.41997	1.09156e-05	Distal Intergenic					chr19	7315144	7315644	2.89345	1.36315e-05	Intron (ENSMUST00000032557.14/13728, intron 1 of 17)					chr17	29339167	29339667	3.75001	0.00131233	Promoter (<=1kb)
																				chr11	31868607	31869107	2.41958	0.000359199	Distal Intergenic					chr11	32647167	32647667	2.89335	0.000187048	Intron (ENSMUST00000109366.7/103583, intron 1 of 12)					chr6	53560771	53561271	3.74914	0.00328008	Intron (ENSMUST00000203528.2/231991, intron 5 of 10)
																				chr13	95494717	95495217	2.41944	0.00057059	Distal Intergenic					chr19	36427178	36427678	2.89253	0.000266289	Intron (ENSMUST00000225920.1/76073, intron 2 of 8)					chr19	34232401	34232901	3.74914	0.000113749	Promoter (<=1kb)
																				chr2	35441887	35442387	2.41868	5.48442e-05	Promoter (<=1kb)					chr7	106692944	106693444	2.89224	0.00268862	Distal Intergenic					chr14	60815542	60816042	3.749	6.98929e-05	Intron (ENSMUST00000063562.8/70478, intron 10 of 18)
																				chr4	137864745	137865245	2.41793	2.38533e-05	Promoter (2-3kb)					chr12	33045641	33046141	2.89217	0.000259824	Intron (ENSMUST00000095774.2/68764, intron 13 of 19)					chr6	119508449	119508949	3.74898	1.74218e-17	Intron (ENSMUST00000178696.7/22419, intron 1 of 4)
																				chr13	54818708	54819208	2.41729	0.00801827	Distal Intergenic					chr10	117072150	117072650	2.89173	1.50073e-06	3' UTR					chr10	83068377	83068877	3.7482	9.18209e-06	Intron (ENSMUST00000040110.7/58250, intron 1 of 2)
																				chr13	49225137	49225637	2.41701	0.000181252	Distal Intergenic					chr3	143040615	143041115	2.8913	0.00314136	Exon (ENSMUST00000200254.1/102636203, exon 5 of 5)					chr10	111421886	111422386	3.74801	9.97636e-05	Distal Intergenic
																				chr9	108035508	108036008	2.41515	0.000165497	Intron (ENSMUST00000176454.1/27399, intron 8 of 10)					chr7	117486428	117486928	2.89044	2.12326e-06	Intron (ENSMUST00000160035.7/233781, intron 2 of 6)					chr13	73271751	73272251	3.74756	6.1862e-10	Distal Intergenic
																				chr10	75119323	75119823	2.41514	0.0030479	Intron (ENSMUST00000164107.2/110279, intron 1 of 22)					chr14	61997659	61998159	2.89036	0.000623799	Distal Intergenic					chr4	154334623	154335123	3.74659	8.36073e-05	Promoter (<=1kb)
																				chr16	11560414	11560914	2.41506	0.00121604	Intron (ENSMUST00000180792.7/74478, intron 14 of 20)					chr19	3723159	3723659	2.89016	2.11617e-05	Distal Intergenic					chr9	51212317	51212817	3.74647	0.000322412	Promoter (<=1kb)
																				chr9	45266053	45266553	2.41458	7.10654e-05	Promoter (<=1kb)					chr1	154061323	154061823	2.88905	0.00208439	Intron (ENSMUST00000185465.6/ENSMUST00000185465.6, intron 2 of 2)					chr1	179912584	179913084	3.74582	0.00515941	Distal Intergenic
																				chr15	77813608	77814108	2.41455	0.00082322	Promoter (<=1kb)					chr1	131286798	131287298	2.88901	2.30296e-06	3' UTR					chr8	45628197	45628697	3.74575	1.12976e-13	Promoter (<=1kb)
																				chr19	16327979	16328479	2.41292	0.00799392	Intron (ENSMUST00000025541.5/14682, intron 3 of 6)					chr5	122303322	122303822	2.88803	1.62323e-06	Intron (ENSMUST00000053426.14/320717, intron 1 of 5)					chr3	152430261	152430761	3.74571	3.4418e-05	Intron (ENSMUST00000106103.7/108946, intron 3 of 12)
																				chr9	69458218	69458718	2.41176	0.000258559	Promoter (1-2kb)					chr14	77081157	77081657	2.88776	0.00748162	Intron (ENSMUST00000048208.9/108811, intron 3 of 5)					chr2	164516483	164516983	3.74561	7.60383e-08	Distal Intergenic
																				chr12	85486739	85487239	2.41092	0.00783336	Distal Intergenic					chr11	100426736	100427236	2.8857	1.3868e-05	Intron (ENSMUST00000107399.8/68106, intron 8 of 8)					chr4	32986933	32987433	3.74538	1.16317e-08	Intron (ENSMUST00000098190.9/52187, intron 1 of 6)
																				chr7	141379506	141380006	2.41046	0.00250499	Distal Intergenic					chr9	67844974	67845474	2.88458	2.71184e-14	Intron (ENSMUST00000077879.6/320528, intron 1 of 84)					chr14	62259874	62260374	3.74461	0.000322412	Distal Intergenic
																				chr2	75655888	75656388	2.41024	0.00260762	Promoter (2-3kb)					chr6	108836079	108836579	2.88174	1.34585e-15	Promoter (<=1kb)					chr7	112247857	112248357	3.74417	7.99539e-06	Intron (ENSMUST00000050149.11/320878, intron 2 of 19)
																				chr15	81112505	81113005	2.40934	3.9526e-09	Intron (ENSMUST00000134469.8/223701, intron 3 of 14)					chr13	97977049	97977549	2.88068	0.00027026	Intron (ENSMUST00000238746.1/110596, intron 8 of 27)					chr14	31312227	31312727	3.74366	0.00179872	Intron (ENSMUST00000228755.1/ENSMUST00000228755.1, intron 1 of 1)
																				chr16	24822457	24822957	2.40802	0.00516097	Intron (ENSMUST00000038053.13/210126, intron 8 of 12)					chr12	55552560	55553060	2.88045	5.20809e-05	Distal Intergenic					chr1	43897861	43898361	3.74358	0.000538715	Exon (ENSMUST00000189286.1/ENSMUST00000189286.1, exon 1 of 1)
																				chr17	7922571	7923071	2.40798	0.0025938	Promoter (2-3kb)					chr10	43034731	43035231	2.88036	4.43714e-11	Exon (ENSMUST00000213522.1/ENSMUST00000213522.1, exon 1 of 3)					chr14	64080420	64080920	3.74356	3.09999e-10	Intron (ENSMUST00000171503.7/71037, intron 2 of 4)
																				chr17	31594498	31594998	2.4078	3.67637e-05	Promoter (<=1kb)					chr17	27584882	27585382	2.88	5.18405e-05	Promoter (1-2kb)					chr3	37922464	37922964	3.74317	0.00515941	Intron (ENSMUST00000196893.1/626410, intron 1 of 3)
																				chr5	34533832	34534332	2.40744	1.06816e-05	Intron (ENSMUST00000125817.7/24055, intron 2 of 2)					chr14	60757662	60758162	2.87977	1.10522e-08	Intron (ENSMUST00000160973.7/219140, intron 11 of 12)					chr2	65214206	65214706	3.74285	4.59409e-07	Intron (ENSMUST00000112429.8/319876, intron 1 of 13)
																				chr19	9952325	9952825	2.40701	0.000234699	Distal Intergenic					chr16	11665825	11666325	2.87944	2.49537e-07	Intron (ENSMUST00000180792.7/74478, intron 18 of 20)					chr12	115574240	115574740	3.74257	1.3041e-11	Distal Intergenic
																				chr13	5939286	5939786	2.40601	7.28298e-06	Intron (ENSMUST00000223425.1/ENSMUST00000223425.1, intron 1 of 4)					chr6	145767453	145767953	2.87902	0.00226492	Intron (ENSMUST00000111704.7/71323, intron 1 of 4)					chr7	118557453	118557953	3.74177	3.36312e-05	Intron (ENSMUST00000044195.5/209760, intron 5 of 15)
																				chr1	172472813	172473313	2.40533	0.00380206	Promoter (2-3kb)					chr13	88459404	88459904	2.87825	2.54045e-08	Distal Intergenic					chr15	25648215	25648715	3.74128	4.61135e-07	Intron (ENSMUST00000110457.7/17909, intron 1 of 40)
																				chr11	109479782	109480282	2.40496	1.33918e-05	Intron (ENSMUST00000152252.7/74008, intron 1 of 3)					chr13	64048428	64048928	2.87819	0.00112731	Distal Intergenic					chr4	80911818	80912318	3.74059	6.9582e-12	Promoter (1-2kb)
																				chr4	6428590	6429090	2.40424	0.00268811	Intron (ENSMUST00000029910.11/18201, intron 9 of 30)					chr14	44847681	44848181	2.87817	0.000177226	Distal Intergenic					chr8	91538083	91538583	3.74057	0.000177699	Intron (ENSMUST00000069718.14/26383, intron 8 of 8)
																				chr12	69474223	69474723	2.40361	0.00173818	Promoter (<=1kb)					chr11	50105179	50105679	2.87666	1.36889e-05	Intron (ENSMUST00000238748.1/59044, intron 7 of 7)					chr4	44097698	44098198	3.74017	4.68195e-15	Intron (ENSMUST00000146576.1/ENSMUST00000146576.1, intron 1 of 1)
																				chr11	103963998	103964498	2.40323	3.62711e-07	Promoter (2-3kb)					chr6	87328216	87328716	2.87621	3.1561e-05	Intron (ENSMUST00000042025.11/69538, intron 1 of 17)					chr8	122937388	122937888	3.74008	1.73937e-15	Intron (ENSMUST00000127664.1/108148, intron 1 of 15)
																				chr3	109525096	109525596	2.40273	0.000536074	Intron (ENSMUST00000046864.13/57257, intron 12 of 26)					chr10	66940303	66940803	2.87575	0.000883455	Distal Intergenic					chr7	117507266	117507766	3.73995	3.76046e-06	Intron (ENSMUST00000160035.7/233781, intron 2 of 6)
																				chr17	80775156	80775656	2.40271	2.39564e-07	Distal Intergenic					chr10	71383480	71383980	2.87499	0.00044231	3' UTR					chr6	122835264	122835764	3.73958	4.52973e-05	Intron (ENSMUST00000003238.13/60611, intron 6 of 10)
																				chr13	58503544	58504044	2.40267	0.00388273	Distal Intergenic					chr6	99467762	99468262	2.87482	0.00720072	Intron (ENSMUST00000176565.7/108655, intron 1 of 19)					chr4	124736881	124737381	3.73939	0.00515941	Intron (ENSMUST00000131381.1/102634646, intron 3 of 3)
																				chr3	31106518	31107018	2.40242	0.000181562	Intron (ENSMUST00000118470.7/20482, intron 2 of 6)					chr7	116476255	116476755	2.87447	1.67328e-08	Distal Intergenic					chr18	65113091	65113591	3.73917	1.14597e-10	Intron (ENSMUST00000235343.1/83814, intron 5 of 30)
																				chr12	17657452	17657952	2.40218	1.25892e-06	Distal Intergenic					chr17	84166436	84166936	2.87446	0.00336517	Distal Intergenic					chr2	157462794	157463294	3.73858	3.41858e-05	Exon (ENSMUST00000109533.7/20779, exon 6 of 14)
																				chr4	130916569	130917069	2.40177	0.0049677	Promoter (<=1kb)					chr11	67480521	67481021	2.87424	0.000421234	Intron (ENSMUST00000108681.7/14457, intron 1 of 13)					chr7	112373930	112374430	3.7378	3.46455e-06	Promoter (<=1kb)
																				chr4	63595148	63595648	2.40154	0.000790042	Distal Intergenic					chr9	61981807	61982307	2.87414	1.2348e-05	Intron (ENSMUST00000135050.1/74090, intron 2 of 4)					chr15	59039816	59040316	3.73769	2.12503e-05	Promoter (<=1kb)
																				chr7	68759214	68759714	2.40076	0.00791766	Distal Intergenic					chr7	43530254	43530754	2.87373	4.94082e-18	Promoter (1-2kb)					chr7	127019148	127019648	3.73698	0.000719659	Promoter (<=1kb)
																				chr2	3659482	3659982	2.40006	0.000219049	Intron (ENSMUST00000226435.1/66540, intron 2 of 4)					chr18	5142482	5142982	2.87327	0.000935841	Distal Intergenic					chr18	56136550	56137050	3.73625	2.8303e-08	Distal Intergenic
																				chr7	66124593	66125093	2.39901	8.62777e-08	Intron (ENSMUST00000036372.7/269941, intron 1 of 2)					chr18	60666877	60667377	2.87292	0.00761823	Distal Intergenic					chr11	11506178	11506678	3.7347	0.00515941	Intron (ENSMUST00000020410.10/73862, intron 7 of 8)
																				chr4	62322617	62323117	2.3981	0.000167972	Intron (ENSMUST00000139308.1/338355, intron 7 of 17)					chr16	50002396	50002896	2.8714	0.000245001	Distal Intergenic					chr11	86231959	86232459	3.73466	2.16223e-12	Promoter (<=1kb)
																				chr7	97429540	97430040	2.39786	0.000105459	Distal Intergenic					chr12	113314594	113315094	2.87135	8.99522e-06	Distal Intergenic					chr12	105596584	105597084	3.73221	3.35127e-05	Distal Intergenic
																				chr8	95887069	95887569	2.39733	1.82858e-08	Promoter (<=1kb)					chr1	176826126	176826626	2.87095	1.04719e-09	Exon (ENSMUST00000150429.7/76816, exon 3 of 8)					chr16	16861266	16861766	3.73221	7.05091e-05	Promoter (2-3kb)
																				chr10	85194483	85194983	2.39695	0.000599878	Distal Intergenic					chr7	123356080	123356580	2.87079	0.000998522	Intron (ENSMUST00000207010.1/70497, intron 1 of 19)					chr12	114140755	114141255	3.73206	0.000175625	Exon (ENSMUST00000103473.1/ENSMUST00000103473.1, exon 1 of 2)
																				chr16	91561983	91562483	2.39634	3.58733e-10	Promoter (<=1kb)					chr13	94298365	94298865	2.87028	2.48598e-07	Exon (ENSMUST00000220853.1/ENSMUST00000220853.1, exon 2 of 3)					chr1	135834179	135834679	3.73158	1.4681e-09	Promoter (1-2kb)
																				chr1	128463485	128463985	2.3961	1.52512e-07	Distal Intergenic					chr2	14262092	14262592	2.87022	0.00207196	Promoter (1-2kb)					chr14	47511911	47512411	3.73154	0.000138338	Intron (ENSMUST00000226395.1/78938, intron 2 of 3)
																				chr1	93069274	93069774	2.39595	1.04835e-09	Promoter (<=1kb)					chr4	141959549	141960049	2.87003	2.24011e-07	Intron (ENSMUST00000105780.7/329977, intron 10 of 32)					chr10	116397567	116398067	3.73119	1.11663e-22	Distal Intergenic
																				chr6	47271404	47271904	2.39582	0.000260136	Intron (ENSMUST00000114641.7/66797, intron 22 of 23)					chr7	130590810	130591310	2.86968	0.00226167	Intron (ENSMUST00000207918.1/57752, intron 1 of 6)					chr15	60719339	60719839	3.73117	7.1383e-05	Distal Intergenic
																				chr18	66476242	66476742	2.39566	5.51696e-05	Distal Intergenic					chr3	107772727	107773227	2.86949	0.000648357	Distal Intergenic					chr10	115473574	115474074	3.73113	5.23392e-10	Exon (ENSMUST00000149008.1/14160, exon 6 of 6)
																				chr3	97978658	97979158	2.39562	0.00811743	Distal Intergenic					chr9	108694031	108694531	2.86909	0.00223995	Promoter (1-2kb)					chr3	130996680	130997180	3.73064	0.00328008	Distal Intergenic
																				chr3	75744026	75744526	2.39555	0.00258484	Distal Intergenic					chr2	103583215	103583715	2.86846	2.38947e-06	Intron (ENSMUST00000076212.3/99382, intron 1 of 16)					chr10	95313519	95314019	3.73047	1.17413e-09	Exon (ENSMUST00000219461.1/ENSMUST00000219461.1, exon 1 of 1)
																				chr9	66989983	66990483	2.39525	2.43687e-05	Distal Intergenic					chr2	52539177	52539677	2.86825	0.00211892	Intron (ENSMUST00000178799.7/12298, intron 2 of 13)					chr5	99493694	99494194	3.7299	1.30487e-05	Intron (ENSMUST00000209346.1/320292, intron 3 of 16)
																				chr8	33968320	33968820	2.39517	0.00276498	Distal Intergenic					chr18	56698985	56699485	2.86798	1.55333e-08	Distal Intergenic					chr4	32359150	32359650	3.72973	5.95577e-21	Intron (ENSMUST00000108180.8/12014, intron 2 of 6)
																				chr10	67321217	67321717	2.39512	0.00387416	Intron (ENSMUST00000220398.1/ENSMUST00000220398.1, intron 1 of 4)					chr1	13206763	13207263	2.86742	2.24984e-05	Intron (ENSMUST00000081713.10/17978, intron 4 of 21)					chr14	62170423	62170923	3.72824	4.03125e-08	Exon (ENSMUST00000226702.1/ENSMUST00000226702.1, exon 1 of 4)
																				chr1	137549654	137550154	2.39439	0.000553322	Distal Intergenic					chr8	66385975	66386475	2.86728	0.000119126	Promoter (<=1kb)					chr11	119791855	119792355	3.72803	4.35029e-05	Intron (ENSMUST00000125583.7/74370, intron 7 of 12)
																				chr17	23980381	23980881	2.39425	1.56475e-08	Promoter (<=1kb)					chr5	136459857	136460357	2.86686	0.00232033	Intron (ENSMUST00000176216.8/13047, intron 2 of 22)					chr17	53387848	53388348	3.72776	0.00446632	Distal Intergenic
																				chr2	13329980	13330480	2.39398	0.000263289	Intron (ENSMUST00000091436.6/65969, intron 48 of 66)					chr4	124934919	124935419	2.86643	9.26098e-06	Promoter (<=1kb)					chr15	78713106	78713606	3.72775	1.16663e-06	Promoter (2-3kb)
																				chr1	38902498	38902998	2.3934	0.000162715	Distal Intergenic					chr2	112232533	112233033	2.8664	4.67364e-08	Distal Intergenic					chr8	15076949	15077449	3.7275	0.000359917	Intron (ENSMUST00000033842.3/17930, intron 6 of 36)
																				chr12	83885026	83885526	2.39324	0.00826495	Intron (ENSMUST00000117217.7/18222, intron 1 of 10)					chr16	90456656	90457156	2.86637	0.00478982	Intron (ENSMUST00000065856.7/26559, intron 4 of 10)					chr2	31152663	31153163	3.727	6.30953e-05	Promoter (<=1kb)
																				chr3	100436665	100437165	2.3925	5.53159e-13	Intron (ENSMUST00000152827.1/73806, intron 2 of 2)					chrX	48139753	48140253	2.86549	0.00725585	Distal Intergenic					chr19	7252977	7253477	3.72664	0.00131233	Distal Intergenic
																				chr16	57558050	57558550	2.39245	0.00565534	Intron (ENSMUST00000159816.7/78749, intron 4 of 4)					chr5	21711326	21711826	2.86536	0.000639571	Distal Intergenic					chr19	32493444	32493944	3.72604	8.94235e-06	Exon (ENSMUST00000025827.9/17330, exon 3 of 5)
																				chr6	134173231	134173731	2.39205	0.00123624	Intron (ENSMUST00000081028.12/14011, intron 2 of 7)					chr13	9873937	9874437	2.86529	0.003486	Distal Intergenic					chr1	36281733	36282233	3.726	7.44902e-10	Distal Intergenic
																				chr14	20370718	20371218	2.39144	0.00103033	3' UTR					chr14	29960150	29960650	2.86462	0.000120038	Exon (ENSMUST00000223774.1/ENSMUST00000223774.1, exon 1 of 3)					chr17	71673916	71674416	3.72446	0.00515941	Promoter (<=1kb)
																				chr18	89162283	89162783	2.39126	3.62274e-06	Distal Intergenic					chr5	21295612	21296112	2.86433	0.00148228	Intron (ENSMUST00000198930.1/212167, intron 3 of 3)					chr7	130860708	130861208	3.72426	0.00113805	Intron (ENSMUST00000124096.7/14183, intron 2 of 6)
																				chr9	64959689	64960189	2.39119	0.00814487	Promoter (<=1kb)					chr19	30107337	30107837	2.86419	0.000435328	Intron (ENSMUST00000025778.8/104174, intron 21 of 24)					chr14	70038196	70038696	3.7241	4.90629e-06	Intron (ENSMUST00000022678.4/73523, intron 4 of 6)
																				chr2	68879571	68880071	2.39078	0.0017423	Intron (ENSMUST00000028426.8/241447, intron 1 of 9)					chr3	87727980	87728480	2.86398	0.00209083	3' UTR					chr10	78421869	78422369	3.7232	0.000376495	Distal Intergenic
																				chr12	98249552	98250052	2.39049	0.00106433	Intron (ENSMUST00000021390.8/14420, intron 5 of 16)					chr15	50695965	50696465	2.86351	0.000149838	Intron (ENSMUST00000165201.8/83925, intron 4 of 5)					chr16	90122404	90122904	3.72259	1.25056e-07	Intron (ENSMUST00000114124.8/21844, intron 1 of 11)
																				chr13	44518153	44518653	2.38939	0.00011966	Distal Intergenic					chr5	111133071	111133571	2.86219	2.46489e-06	Intron (ENSMUST00000040111.9/209683, intron 5 of 23)					chr12	84487572	84488072	3.72255	0.00283792	Intron (ENSMUST00000137170.2/217708, intron 5 of 5)
																				chr13	3525721	3526221	2.38876	0.000106137	Distal Intergenic					chr2	75781836	75782336	2.86131	1.46255e-05	Exon (ENSMUST00000135682.1/ENSMUST00000135682.1, exon 4 of 4)					chr4	44363591	44364091	3.72222	0.00179074	3' UTR
																				chr11	75141016	75141516	2.38793	0.000992371	Intron (ENSMUST00000045281.12/103677, intron 14 of 18)					chr2	49411623	49412123	2.86068	8.82774e-06	Distal Intergenic					chr19	14588233	14588733	3.7219	2.09686e-05	Intron (ENSMUST00000052011.14/21888, intron 4 of 19)
																				chr10	67094857	67095357	2.38761	0.00121023	Promoter (<=1kb)					chr7	75142394	75142894	2.86058	9.12783e-07	Intron (ENSMUST00000165175.7/64176, intron 6 of 12)					chr10	128435172	128435672	3.72181	1.24511e-25	Exon (ENSMUST00000171342.2/67588, exon 4 of 8)
																				chr3	81925730	81926230	2.38737	8.04262e-05	Distal Intergenic					chr11	116836186	116836686	2.86028	0.000175738	Distal Intergenic					chr13	102025089	102025589	3.72162	2.07151e-06	Distal Intergenic
																				chr4	141766324	141766824	2.3866	5.25513e-08	Exon (ENSMUST00000038014.10/214063, exon 12 of 15)					chr12	54992796	54993296	2.86014	0.000894114	Intron (ENSMUST00000172875.7/217578, intron 1 of 3)					chr14	55521033	55521533	3.72121	0.00515941	Promoter (<=1kb)
																				chr10	115332366	115332866	2.38598	0.00172992	Distal Intergenic					chr11	115408173	115408673	2.85993	0.00314136	Promoter (1-2kb)					chr7	76474193	76474693	3.72096	0.000735626	Intron (ENSMUST00000156166.7/244071, intron 17 of 22)
																				chr5	140513841	140514341	2.38573	0.000361416	Intron (ENSMUST00000043050.8/59031, intron 1 of 1)					chr3	127894908	127895408	2.85897	5.76485e-06	Promoter (<=1kb)					chrX	50572105	50572605	3.72074	5.64302e-10	Promoter (1-2kb)
																				chrX	48427361	48427861	2.38517	0.00257939	Intron (ENSMUST00000114958.7/56501, intron 1 of 8)					chr8	106701274	106701774	2.85883	1.38135e-09	Intron (ENSMUST00000048359.4/272538, intron 7 of 17)					chr16	25618831	25619331	3.72074	0.00515941	Distal Intergenic
																				chr14	121822363	121822863	2.38516	0.00818289	Distal Intergenic					chr14	62808598	62809098	2.85869	2.37138e-06	Distal Intergenic					chr8	78096360	78096860	3.71981	0.000459053	Distal Intergenic
																				chr1	84934985	84935485	2.38495	0.000769893	Promoter (<=1kb)					chr1	37561857	37562357	2.85831	2.4072e-14	Distal Intergenic					chr3	93014243	93014743	3.71969	1.25911e-07	Promoter (<=1kb)
																				chr17	86128175	86128675	2.38452	0.000181546	Intron (ENSMUST00000095187.3/78586, intron 5 of 20)					chr15	11716118	11716618	2.85802	2.66512e-07	Distal Intergenic					chr4	107651150	107651650	3.71932	2.07618e-05	Distal Intergenic
																				chr17	34286386	34286886	2.38343	1.73794e-06	Promoter (<=1kb)					chr8	68926389	68926889	2.85797	1.4524e-05	Distal Intergenic					chr9	53071143	53071643	3.71811	2.1749e-05	Distal Intergenic
																				chr19	5872358	5872858	2.38336	0.00791766	Promoter (<=1kb)					chr17	73027273	73027773	2.85702	0.00229185	Intron (ENSMUST00000233236.1/ENSMUST00000233236.1, intron 1 of 2)					chr17	21054998	21055498	3.7178	0.00208135	Distal Intergenic
																				chr2	12313972	12314472	2.38274	0.000129134	Distal Intergenic					chr5	139437884	139438384	2.85588	0.00174324	Intron (ENSMUST00000066052.11/73212, intron 2 of 4)					chr7	55883418	55883918	3.71747	3.61904e-07	Intron (ENSMUST00000168271.8/20430, intron 9 of 11)
																				chr18	64846834	64847334	2.38267	0.00344738	Distal Intergenic					chr2	13298970	13299470	2.85561	1.08928e-07	Intron (ENSMUST00000149137.2/ENSMUST00000149137.2, intron 1 of 3)					chr15	81561889	81562389	3.71633	4.49309e-09	Distal Intergenic
																				chr6	137696251	137696751	2.38246	0.00171288	Distal Intergenic					chr11	83598370	83598870	2.85538	0.00957917	Intron (ENSMUST00000125626.1/100504464, intron 1 of 8)					chr18	61526578	61527078	3.71596	3.6978e-08	Intron (ENSMUST00000171629.2/328967, intron 1 of 12)
																				chr2	5036325	5036825	2.38081	0.00123857	Promoter (<=1kb)					chr8	115422997	115423497	2.85466	2.66182e-17	Distal Intergenic					chr5	23516896	23517396	3.71583	0.000178191	Intron (ENSMUST00000088392.8/20817, intron 12 of 14)
																				chr4	32179675	32180175	2.38077	0.00279473	Distal Intergenic					chr13	43260679	43261179	2.85446	2.68204e-08	Intron (ENSMUST00000055341.6/328232, intron 1 of 1)					chr6	52079454	52079954	3.71582	0.000374132	Distal Intergenic
																				chr17	6154343	6154843	2.37988	0.00805357	Intron (ENSMUST00000142030.7/68842, intron 1 of 5)					chr15	31466730	31467230	2.85422	0.00625729	Intron (ENSMUST00000090227.5/223455, intron 23 of 25)					chr18	49997842	49998342	3.71544	0.000280119	Intron (ENSMUST00000148989.2/106869, intron 1 of 1)
																				chr16	94502151	94502651	2.37933	0.00122051	Promoter (1-2kb)					chr14	100934494	100934994	2.85341	3.90868e-06	Distal Intergenic					chr2	69508583	69509083	3.71529	0.00210343	Promoter (<=1kb)
																				chr10	121466433	121466933	2.37881	0.00814487	Intron (ENSMUST00000026902.8/192678, intron 1 of 4)					chr18	68218427	68218927	2.85325	3.24076e-05	Intron (ENSMUST00000063775.4/52662, intron 3 of 5)					chr13	45907365	45907865	3.71526	2.25244e-19	Intron (ENSMUST00000091628.10/20238, intron 2 of 7)
																				chr5	123080045	123080545	2.37851	7.50875e-05	Intron (ENSMUST00000161660.7/330189, intron 1 of 9)					chr16	19962918	19963418	2.85317	3.00802e-05	Promoter (2-3kb)					chr15	62164773	62165273	3.71493	0.00208135	Intron (ENSMUST00000182956.7/19296, intron 2 of 6)
																				chr10	118709722	118710222	2.37788	2.16092e-06	Distal Intergenic					chr4	134731370	134731870	2.8522	1.64334e-07	Distal Intergenic					chr18	61494193	61494693	3.71452	0.00113153	3' UTR
																				chr10	98878218	98878718	2.37755	0.00803984	Distal Intergenic					chr19	45257878	45258378	2.85142	2.10011e-06	Distal Intergenic					chr2	101624444	101624944	3.71417	4.26885e-14	Promoter (<=1kb)
																				chr5	43293065	43293565	2.37743	0.000489549	Distal Intergenic					chr7	25649778	25650278	2.85047	5.5653e-13	Intron (ENSMUST00000071329.7/12039, intron 1 of 8)					chr2	32823643	32824143	3.71265	0.000454548	Intron (ENSMUST00000050000.15/20910, intron 1 of 18)
																				chr15	75709171	75709671	2.37737	4.14525e-06	Promoter (1-2kb)					chr12	34783550	34784050	2.85008	9.84875e-07	Intron (ENSMUST00000211752.1/79221, intron 3 of 26)					chr10	17827721	17828221	3.71259	4.13653e-06	Exon (ENSMUST00000037964.6/378431, exon 5 of 10)
																				chr10	78086496	78086996	2.3769	1.50035e-08	Distal Intergenic					chr1	171734801	171735301	2.84904	0.00476646	Distal Intergenic					chr13	99242856	99243356	3.71203	2.51231e-08	Intron (ENSMUST00000056558.9/238803, intron 3 of 4)
																				chr1	155050684	155051184	2.3766	0.000126137	Intron (ENSMUST00000190720.1/ENSMUST00000190720.1, intron 1 of 3)					chr7	43637101	43637601	2.84841	0.000430659	Promoter (2-3kb)					chr10	4099901	4100401	3.71175	1.58538e-18	Intron (ENSMUST00000117291.7/270685, intron 24 of 27)
																				chr17	45450131	45450631	2.37623	2.49098e-05	Intron (ENSMUST00000233323.1/71020, intron 4 of 5)					chr8	94530699	94531199	2.84814	5.57382e-06	Promoter (1-2kb)					chr18	21655111	21655611	3.71061	4.35395e-09	Promoter (<=1kb)
																				chr7	110920757	110921257	2.37609	5.52469e-05	Promoter (2-3kb)					chr11	72782052	72782552	2.84809	5.13302e-05	Intron (ENSMUST00000079681.5/192986, intron 3 of 3)					chr11	68600127	68600627	3.71034	7.90227e-16	Distal Intergenic
																				chr6	100297502	100298002	2.37523	0.000667299	Distal Intergenic					chr4	136055978	136056478	2.84789	0.000880567	Promoter (2-3kb)					chr7	48784728	48785228	3.71013	9.36963e-11	Distal Intergenic
																				chr9	53705560	53706060	2.37519	0.000258348	Promoter (<=1kb)					chr12	110816742	110817242	2.84716	0.00228152	Intron (ENSMUST00000084974.10/26448, intron 1 of 6)					chr18	62906166	62906666	3.70993	3.16226e-06	Intron (ENSMUST00000237173.1/ENSMUST00000237173.1, intron 1 of 2)
																				chr13	41520694	41521194	2.37493	0.0034636	Intron (ENSMUST00000224440.1/ENSMUST00000224440.1, intron 2 of 2)					chr9	22823767	22824267	2.84697	0.00505124	Intron (ENSMUST00000039798.15/319845, intron 20 of 21)					chr4	101892303	101892803	3.70952	0.00115473	Promoter (<=1kb)
																				chr13	73433532	73434032	2.37443	5.64757e-09	Distal Intergenic					chr8	122561132	122561632	2.84612	0.000984252	Intron (ENSMUST00000127664.1/108148, intron 1 of 15)					chr2	35723660	35724160	3.70949	0.000180539	Intron (ENSMUST00000112986.8/69601, intron 14 of 16)
																				chr6	108832154	108832654	2.37419	0.00387416	Intron (ENSMUST00000204804.2/192193, intron 1 of 11)					chr13	39881021	39881521	2.84513	0.00503786	Intron (ENSMUST00000224937.1/ENSMUST00000224937.1, intron 2 of 2)					chr2	128331125	128331625	3.70867	3.23727e-09	Intron (ENSMUST00000225087.1/100043424, intron 1 of 6)
																				chr15	5446863	5447363	2.37321	5.844e-10	Distal Intergenic					chr19	21611902	21612402	2.84465	4.92767e-05	Intron (ENSMUST00000177577.1/66206, intron 1 of 2)					chr2	48384353	48384853	3.70857	0.00804471	Intron (ENSMUST00000127672.1/ENSMUST00000127672.1, intron 1 of 5)
																				chr15	64335375	64335875	2.37315	0.00376126	Intron (ENSMUST00000177374.7/13196, intron 2 of 30)					chr3	109284524	109285024	2.84414	0.00314136	Distal Intergenic					chr12	100394553	100395053	3.70836	0.00115851	Intron (ENSMUST00000062957.7/104718, intron 9 of 19)
																				chr2	170351543	170352043	2.37282	0.00232759	Promoter (1-2kb)					chr5	43457674	43458174	2.84383	0.00751758	Distal Intergenic					chr10	68795395	68795895	3.70792	1.76589e-25	Distal Intergenic
																				chr18	56753401	56753901	2.37278	0.00805357	3' UTR					chr16	87585160	87585660	2.84381	0.00624163	Intron (ENSMUST00000026700.7/224419, intron 4 of 4)					chr11	118259994	118260494	3.70772	4.60704e-17	Promoter (2-3kb)
																				chr4	59366126	59366626	2.36977	0.000117655	Intron (ENSMUST00000040166.13/634731, intron 9 of 16)					chr4	136505779	136506279	2.84362	3.64798e-08	Intron (ENSMUST00000170102.7/269593, intron 1 of 4)					chr6	89000238	89000738	3.70679	7.3782e-17	Intron (ENSMUST00000168837.6/232217, intron 1 of 2)
																				chr13	58160201	58160701	2.36867	0.00801827	Promoter (2-3kb)					chr13	5802177	5802677	2.84308	9.70984e-06	Distal Intergenic					chr6	87538752	87539252	3.70678	5.43415e-18	Distal Intergenic
																				chr3	9754378	9754878	2.36799	0.00273003	Intron (ENSMUST00000161949.7/94212, intron 2 of 8)					chr2	126551450	126551950	2.84265	2.40932e-07	Promoter (<=1kb)					chr7	99606629	99607129	3.70646	6.85497e-09	3' UTR
																				chr1	184174383	184174883	2.36749	2.5159e-05	Distal Intergenic					chr1	105964473	105964973	2.84256	9.93801e-05	Distal Intergenic					chr1	138246736	138247236	3.70631	0.000215111	Distal Intergenic
																				chr16	38406653	38407153	2.36749	6.0047e-07	Intron (ENSMUST00000002926.7/85031, intron 7 of 10)					chr13	75794184	75794684	2.84221	1.30926e-10	Distal Intergenic					chr2	127922574	127923074	3.70611	0.00283792	Intron (ENSMUST00000028859.7/74121, intron 9 of 17)
																				chr6	29523403	29523903	2.36697	0.000681515	Promoter (2-3kb)					chr15	25926928	25927428	2.842	0.00113056	Intron (ENSMUST00000022881.14/66270, intron 3 of 8)					chr1	52250972	52251472	3.70568	1.51064e-06	Distal Intergenic
																				chr18	64857803	64858303	2.3667	0.00171797	Distal Intergenic					chr4	132804362	132804862	2.84149	1.29087e-12	Distal Intergenic					chr13	57284505	57285005	3.7056	9.03264e-10	Distal Intergenic
																				chr11	115416790	115417290	2.36552	0.00750481	Promoter (<=1kb)					chr10	91209214	91209714	2.84082	0.000112717	Intron (ENSMUST00000216311.1/102633753, intron 3 of 3)					chr1	162369639	162370139	3.70482	0.000853669	Intron (ENSMUST00000086074.11/103967, intron 2 of 20)
																				chr11	99068302	99068802	2.36482	5.24976e-05	Exon (ENSMUST00000017751.2/217169, exon 13 of 13)					chr8	40964844	40965344	2.84042	0.000908493	Intron (ENSMUST00000034004.9/68797, intron 2 of 5)					chr2	27112245	27112745	3.70479	0.000176569	3' UTR
																				chr1	171917444	171917944	2.36301	2.25013e-06	Promoter (<=1kb)					chr5	137330862	137331362	2.84038	0.00229738	Promoter (1-2kb)					chr18	39244683	39245183	3.70471	4.0896e-10	Intron (ENSMUST00000097593.8/71302, intron 15 of 22)
																				chr2	129319914	129320414	2.36023	6.56047e-07	Distal Intergenic					chr7	72260667	72261167	2.84022	0.000423428	Intron (ENSMUST00000079323.7/244049, intron 1 of 22)					chr10	39494625	39495125	3.7045	0.000612428	Intron (ENSMUST00000148152.7/14360, intron 3 of 4)
																				chr9	41122320	41122820	2.36015	0.000552525	Intron (ENSMUST00000044155.14/72828, intron 1 of 13)					chr8	92839785	92840285	2.8399	5.92319e-06	Promoter (<=1kb)					chr16	33707950	33708450	3.70363	1.21042e-13	Intron (ENSMUST00000232568.1/77446, intron 1 of 16)
																				chr2	29592517	29593017	2.36	0.000523615	Distal Intergenic					chr9	85324056	85324556	2.83953	1.64492e-06	Promoter (2-3kb)					chr10	4422686	4423186	3.70342	6.90184e-05	Exon (ENSMUST00000132184.1/ENSMUST00000132184.1, exon 2 of 2)
																				chr10	95146524	95147024	2.35996	0.00181086	Promoter (<=1kb)					chr4	70546125	70546625	2.83926	5.45612e-06	Distal Intergenic					chr2	65193048	65193548	3.7027	3.25713e-17	Exon (ENSMUST00000132478.7/319876, exon 2 of 4)
																				chr1	160013006	160013506	2.35993	0.00504141	Distal Intergenic					chr12	84748080	84748580	2.83922	2.65996e-08	Distal Intergenic					chrX	161977398	161977898	3.70158	0.00515941	Intron (ENSMUST00000087085.9/195727, intron 1 of 8)
																				chr13	75823141	75823641	2.35917	0.00184451	Distal Intergenic					chr5	38039791	38040291	2.8392	0.000664397	Promoter (<=1kb)					chr2	29922038	29922538	3.70066	1.08839e-13	Promoter (2-3kb)
																				chr13	63007439	63007939	2.35818	0.00766256	Intron (ENSMUST00000222181.1/72061, intron 1 of 1)					chr10	117818593	117819093	2.839	2.69626e-09	Promoter (<=1kb)					chr2	105521727	105522227	3.7005	0.00804471	Distal Intergenic
																				chr9	40782955	40783455	2.35681	0.00501802	3' UTR					chr19	34420425	34420925	2.83849	0.00490448	Distal Intergenic					chr19	30051178	30051678	3.69932	0.00114788	Intron (ENSMUST00000134518.7/109113, intron 2 of 2)
																				chr10	57602861	57603361	2.35638	0.00142756	Distal Intergenic					chr19	56740056	56740556	2.83846	8.20012e-05	Distal Intergenic					chr6	95651358	95651858	3.6993	5.33808e-05	Intron (ENSMUST00000204224.2/20917, intron 2 of 10)
																				chr1	80755650	80756150	2.35466	0.000423567	Promoter (2-3kb)					chr15	64088334	64088834	2.83716	7.45082e-05	3' UTR					chr5	21567756	21568256	3.69918	0.00183575	Intron (ENSMUST00000035651.5/74511, intron 2 of 3)
																				chr11	82016318	82016818	2.35193	0.00121436	Intron (ENSMUST00000207942.1/ENSMUST00000207942.1, intron 1 of 5)					chr3	149547070	149547570	2.837	0.00341868	Distal Intergenic					chr11	3536937	3537437	3.69907	1.30217e-14	Promoter (<=1kb)
																				chr1	40081016	40081516	2.35152	0.00024411	Intron (ENSMUST00000191671.5/16178, intron 1 of 3)					chr7	43654471	43654971	2.83513	7.68933e-11	Intron (ENSMUST00000032667.9/83382, intron 6 of 6)					chr3	52398003	52398503	3.69878	3.00153e-08	Distal Intergenic
																				chr18	82815107	82815607	2.3513	0.0048553	Distal Intergenic					chr7	96790247	96790747	2.835	1.55803e-13	Intron (ENSMUST00000107162.7/23966, intron 16 of 32)					chr10	59972487	59972987	3.69808	1.53733e-08	Distal Intergenic
																				chr5	118404316	118404816	2.35099	1.49188e-18	Distal Intergenic					chr14	47735270	47735770	2.83448	5.93512e-06	Exon (ENSMUST00000190857.1/16709, exon 2 of 2)					chr6	99515711	99516211	3.69807	0.00804471	Intron (ENSMUST00000176565.7/108655, intron 1 of 19)
																				chr16	45173811	45174311	2.35085	0.00376126	Intron (ENSMUST00000023343.3/67841, intron 5 of 11)					chr19	53364869	53365369	2.83446	0.00477755	Intron (ENSMUST00000003870.14/17859, intron 3 of 5)					chr1	32174455	32174955	3.69783	0.00515941	Promoter (1-2kb)
																				chr7	142342151	142342651	2.35083	0.000171767	Intron (ENSMUST00000059223.14/320802, intron 3 of 3)					chr3	21824858	21825358	2.83351	8.16823e-05	Distal Intergenic					chr5	113767236	113767736	3.69771	0.00804471	Exon (ENSMUST00000199823.1/ENSMUST00000199823.1, exon 1 of 1)
																				chr9	21021825	21022325	2.35083	0.00801465	Intron (ENSMUST00000086399.5/15894, intron 2 of 6)					chr11	34762567	34763067	2.83282	4.71509e-05	Intron (ENSMUST00000093193.11/94176, intron 1 of 51)					chr18	69502210	69502710	3.69736	1.49344e-09	Promoter (1-2kb)
																				chr6	83427981	83428481	2.34942	2.47767e-06	Intron (ENSMUST00000089622.10/194388, intron 2 of 10)					chr2	135884437	135884937	2.83281	3.37239e-05	Promoter (2-3kb)					chr11	53495245	53495745	3.6973	1.37014e-06	Distal Intergenic
																				chr8	70768204	70768704	2.34834	5.15592e-07	Promoter (<=1kb)					chr13	36131919	36132419	2.83222	7.89739e-14	Promoter (2-3kb)					chr2	70961523	70962023	3.69591	0.000280885	Distal Intergenic
																				chr17	13685538	13686038	2.34819	2.64359e-09	Intron (ENSMUST00000135850.7/72578, intron 1 of 4)					chr7	92638086	92638586	2.8319	0.000177607	Promoter (<=1kb)					chr15	73302970	73303470	3.69567	7.58192e-07	Intron (ENSMUST00000226988.2/14083, intron 11 of 33)
																				chr8	22961918	22962418	2.34814	3.30949e-06	Distal Intergenic					chr14	45251609	45252109	2.83141	5.31472e-05	Intron (ENSMUST00000146150.2/70713, intron 3 of 6)					chr14	76606037	76606537	3.6945	8.36761e-06	Distal Intergenic
																				chr5	34278218	34278718	2.34776	0.00536792	Intron (ENSMUST00000094868.9/231125, intron 1 of 12)					chr2	144337674	144338174	2.83086	3.41313e-10	Distal Intergenic					chr17	5466676	5467176	3.69218	6.36379e-10	Distal Intergenic
																				chr7	75609758	75610258	2.34743	0.00403491	Promoter (<=1kb)					chr5	21188393	21188893	2.83044	3.01776e-13	Promoter (2-3kb)					chr12	32696772	32697272	3.69187	1.81215e-07	Distal Intergenic
																				chr11	89076170	89076670	2.34652	8.53664e-05	Promoter (1-2kb)					chr5	117374827	117375327	2.83034	0.0001703	Promoter (<=1kb)					chr4	139142962	139143462	3.69166	8.91945e-07	Distal Intergenic
																				chr10	121375191	121375691	2.34632	0.000841042	Promoter (<=1kb)					chr18	82976578	82977078	2.82967	2.03023e-07	Intron (ENSMUST00000171238.7/329003, intron 2 of 5)					chr1	167102540	167103040	3.69142	7.52797e-07	Distal Intergenic
																				chr6	116227621	116228121	2.34574	0.000463097	Promoter (1-2kb)					chr17	29114402	29114902	2.82963	8.52257e-06	Promoter (<=1kb)					chr3	9892842	9893342	3.6908	1.58162e-09	Distal Intergenic
																				chr12	35329675	35330175	2.34568	0.00375618	Distal Intergenic					chr8	33855700	33856200	2.8293	0.00100622	Promoter (2-3kb)					chr19	6901557	6902057	3.69044	0.00131233	Distal Intergenic
																				chr5	75793113	75793613	2.34563	0.00244907	Distal Intergenic					chr11	76033718	76034218	2.82868	2.68938e-10	Distal Intergenic					chr2	173232073	173232573	3.68935	1.33693e-05	Promoter (2-3kb)
																				chr6	136659205	136659705	2.34533	3.09951e-05	Promoter (2-3kb)					chr2	11662059	11662559	2.8275	5.81399e-06	Intron (ENSMUST00000028111.5/16184, intron 1 of 7)					chr13	113815597	113816097	3.68928	6.41053e-10	Intron (ENSMUST00000091201.6/218639, intron 1 of 4)
																				chr2	153784619	153785119	2.34498	0.00372807	Intron (ENSMUST00000126656.3/100504221, intron 4 of 27)					chr2	12280611	12281111	2.82747	0.000423428	Intron (ENSMUST00000028106.10/241226, intron 2 of 29)					chr6	94282210	94282710	3.68855	2.46141e-10	Promoter (<=1kb)
																				chr13	112397376	112397876	2.34474	0.00799449	Distal Intergenic					chr10	87832018	87832518	2.82691	1.33081e-08	Intron (ENSMUST00000146581.1/ENSMUST00000146581.1, intron 1 of 1)					chr14	103575823	103576323	3.688	0.00208135	Exon (ENSMUST00000227322.1/64929, exon 16 of 30)
																				chr1	191138349	191138849	2.34433	0.00261892	Distal Intergenic					chr2	5702298	5702798	2.82688	0.00136464	Intron (ENSMUST00000044009.13/227541, intron 1 of 10)					chr5	147038054	147038554	3.68744	3.16226e-06	Intron (ENSMUST00000016664.7/140887, intron 2 of 9)
																				chr10	30674746	30675246	2.34296	0.00180618	Intron (ENSMUST00000215740.1/211329, intron 9 of 14)					chr2	173040768	173041268	2.82677	7.18679e-05	Distal Intergenic					chr6	51004911	51005411	3.68656	0.000111869	Distal Intergenic
																				chr8	121848408	121848908	2.34254	2.82422e-06	Intron (ENSMUST00000127664.1/108148, intron 1 of 15)					chr14	120368903	120369403	2.8262	0.000586122	Intron (ENSMUST00000088419.12/105559, intron 2 of 8)					chr16	5036547	5037047	3.68485	0.00045609	Exon (ENSMUST00000115844.2/74022, exon 4 of 16)
																				chr11	75428925	75429425	2.34169	0.000177546	Distal Intergenic					chr18	55409226	55409726	2.82595	2.27677e-20	Distal Intergenic					chr6	67077397	67077897	3.68482	1.25056e-07	Promoter (<=1kb)
																				chr17	34144800	34145300	2.34164	4.90371e-07	Promoter (<=1kb)					chr17	72158107	72158607	2.82591	0.00226673	Intron (ENSMUST00000086639.5/11682, intron 4 of 28)					chr8	125946041	125946541	3.6846	7.95003e-11	3' UTR
																				chr1	64301371	64301871	2.34105	0.00496458	Intron (ENSMUST00000190863.1/ENSMUST00000190863.1, intron 1 of 1)					chr9	55255589	55256089	2.82541	0.000680132	Intron (ENSMUST00000139261.7/83961, intron 2 of 7)					chr11	107103705	107104205	3.68424	0.00131233	Intron (ENSMUST00000057892.14/207165, intron 2 of 27)
																				chr6	29998790	29999290	2.34088	1.61615e-06	Distal Intergenic					chr10	128528738	128529238	2.82492	0.00340241	Promoter (2-3kb)					chr2	152818591	152819091	3.68403	3.2762e-07	Intron (ENSMUST00000007803.11/12048, intron 2 of 2)
																				chr2	165453293	165453793	2.34042	0.00155188	Intron (ENSMUST00000029208.14/114644, intron 1 of 12)					chr4	130266583	130267083	2.82461	0.00503786	Intron (ENSMUST00000122374.7/230779, intron 1 of 9)					chr17	33770148	33770648	3.68371	0.000715762	Distal Intergenic
																				chr3	137869346	137869846	2.34035	5.46222e-08	Promoter (1-2kb)					chr18	39560703	39561203	2.82433	1.44316e-11	Distal Intergenic					chr11	117569755	117570255	3.68368	7.46805e-14	Distal Intergenic
																				chr9	92269765	92270265	2.3402	1.61623e-07	Promoter (2-3kb)					chr14	14354980	14355480	2.82369	0.00313296	3' UTR					chr5	23635303	23635803	3.6836	0.000712339	Intron (ENSMUST00000196929.4/20817, intron 2 of 14)
																				chr14	67859462	67859962	2.33982	0.00814487	Promoter (<=1kb)					chr2	84248142	84248642	2.82365	0.00102805	Distal Intergenic					chr14	76932877	76933377	3.6831	0.00131233	Distal Intergenic
																				chr12	55823953	55824453	2.33978	0.0012721	Promoter (2-3kb)					chr9	90060872	90061372	2.82311	0.00748162	Promoter (<=1kb)					chr1	33595355	33595855	3.6828	0.00804471	Intron (ENSMUST00000027312.10/19076, intron 7 of 13)
																				chr15	25733688	25734188	2.33923	0.00551084	Exon (ENSMUST00000110457.7/17909, exon 11 of 41)					chr11	94945161	94945661	2.82311	4.88427e-05	Promoter (<=1kb)					chr2	11173657	11174157	3.68244	1.00777e-06	Promoter (1-2kb)
																				chr15	50827266	50827766	2.33913	1.77068e-08	Promoter (<=1kb)					chr5	114827400	114827900	2.82287	1.06379e-10	Distal Intergenic					chr16	29726815	29727315	3.68229	0.00515941	Distal Intergenic
																				chr10	19594483	19594983	2.33817	0.00139452	Promoter (2-3kb)					chr3	60507918	60508418	2.82198	0.000979989	Intron (ENSMUST00000195724.5/56758, intron 2 of 2)					chr17	43272942	43273442	3.68225	0.00804471	Promoter (2-3kb)
																				chr4	32564292	32564792	2.33722	2.54417e-05	Intron (ENSMUST00000108180.8/12014, intron 5 of 6)					chr19	37482411	37482911	2.82192	4.14798e-11	Distal Intergenic					chr4	44620210	44620710	3.68197	0.00116596	Intron (ENSMUST00000014174.13/18507, intron 6 of 9)
																				chr6	114894462	114894962	2.33685	0.00172992	Intron (ENSMUST00000032459.13/232334, intron 1 of 4)					chr4	6335546	6336046	2.8219	6.41659e-10	Distal Intergenic					chr3	138889866	138890366	3.68153	1.42453e-06	Intron (ENSMUST00000029800.8/56224, intron 2 of 7)
																				chr10	60273834	60274334	2.33673	0.000375698	Distal Intergenic					chr7	135628335	135628835	2.82157	0.00232542	Intron (ENSMUST00000211140.1/19267, intron 2 of 20)					chr12	83060538	83061038	3.68122	2.03887e-07	Intron (ENSMUST00000186848.4/50779, intron 6 of 15)
																				chr15	35756986	35757486	2.33618	5.25957e-05	Intron (ENSMUST00000048646.8/666173, intron 35 of 61)					chr2	118804492	118804992	2.82139	1.59692e-08	Intron (ENSMUST00000063975.9/214240, intron 7 of 7)					chr17	15769037	15769537	3.68076	5.01104e-06	Intron (ENSMUST00000024627.13/12648, intron 35 of 35)
																				chr8	126845487	126845987	2.33524	6.90772e-10	Intron (ENSMUST00000212914.1/414091, intron 1 of 1)					chr4	88406780	88407280	2.82134	1.66847e-10	Exon (ENSMUST00000097992.9/230393, exon 42 of 44)					chr8	35082314	35082814	3.68026	6.80786e-09	Distal Intergenic
																				chr17	84408667	84409167	2.33508	0.00017935	Intron (ENSMUST00000047524.9/240174, intron 22 of 37)					chr3	21986125	21986625	2.82131	0.00507367	Distal Intergenic					chr3	129422397	129422897	3.68018	3.24227e-15	Distal Intergenic
																				chr19	17314414	17314914	2.33413	0.000827639	Distal Intergenic					chr12	4921466	4921966	2.82054	0.00501486	Intron (ENSMUST00000219187.1/320817, intron 1 of 6)					chr17	80783054	80783554	3.67992	0.00217036	Distal Intergenic
																				chr4	47272026	47272526	2.33391	0.00264798	Intron (ENSMUST00000082303.12/12819, intron 14 of 38)					chr6	86418646	86419146	2.82039	0.000125134	Promoter (<=1kb)					chr7	121070463	121070963	3.67908	0.000283256	Exon (ENSMUST00000047194.3/80719, exon 2 of 6)
																				chr19	4143821	4144321	2.33357	0.00184637	Promoter (<=1kb)					chr3	19201241	19201741	2.82032	0.000119126	Intron (ENSMUST00000130806.7/67472, intron 3 of 5)					chr6	67839429	67839929	3.67898	6.72332e-06	Exon (ENSMUST00000103308.2/ENSMUST00000103308.2, exon 1 of 2)
																				chr1	43327044	43327544	2.33352	0.00189596	Distal Intergenic					chr2	19316123	19316623	2.82017	0.00148784	Distal Intergenic					chr9	71065277	71065777	3.67839	3.00442e-13	Distal Intergenic
																				chr10	62491641	62492141	2.33161	0.00787364	Distal Intergenic					chr6	67035308	67035808	2.82009	2.04725e-05	Promoter (<=1kb)					chr11	45533618	45534118	3.67807	2.06048e-09	Distal Intergenic
																				chr1	152761742	152762242	2.33144	0.00119697	Intron (ENSMUST00000111859.7/19731, intron 1 of 18)					chr8	126586079	126586579	2.81931	0.000632711	Intron (ENSMUST00000181773.1/ENSMUST00000181773.1, intron 2 of 2)					chr4	55469736	55470236	3.67768	2.12503e-05	Distal Intergenic
																				chr7	28444521	28445021	2.33107	6.51796e-10	Promoter (1-2kb)					chr10	67695799	67696299	2.81901	9.29129e-12	Distal Intergenic					chr9	83963379	83963879	3.67692	6.69151e-09	Intron (ENSMUST00000190637.6/12040, intron 3 of 10)
																				chr13	91937971	91938471	2.3301	1.50702e-05	Intron (ENSMUST00000151408.7/19418, intron 5 of 14)					chr1	37860299	37860799	2.81895	0.00028856	Intron (ENSMUST00000041815.14/211484, intron 1 of 19)					chr8	77584122	77584622	3.67595	3.92156e-16	Distal Intergenic
																				chr8	104427488	104427988	2.32881	0.000598633	Intron (ENSMUST00000041769.7/234663, intron 7 of 12)					chr12	55823953	55824453	2.81861	2.53959e-07	Promoter (2-3kb)					chr11	66923891	66924391	3.67436	1.05141e-05	Intron (ENSMUST00000123434.2/193003, intron 1 of 1)
																				chr1	191072941	191073441	2.32639	1.18658e-08	Intron (ENSMUST00000076952.11/381318, intron 4 of 4)					chr6	117816684	117817184	2.81849	0.000586122	Distal Intergenic					chr1	37537077	37537577	3.67429	4.58266e-12	Promoter (<=1kb)
																				chr19	57590830	57591330	2.32602	0.000579719	Distal Intergenic					chr9	7824802	7825302	2.8184	1.04448e-07	Intron (ENSMUST00000190341.6/11797, intron 4 of 7)					chr18	35645654	35646154	3.67392	2.7539e-05	Promoter (2-3kb)
																				chr17	27938273	27938773	2.3257	0.00318913	Intron (ENSMUST00000114842.8/224650, intron 1 of 24)					chr5	140510517	140511017	2.81793	7.80032e-05	Intron (ENSMUST00000043050.8/59031, intron 1 of 1)					chr6	85206791	85207291	3.67392	0.00515941	Distal Intergenic
																				chr6	142951839	142952339	2.32437	0.00639701	Intron (ENSMUST00000032421.3/20449, intron 1 of 4)					chr5	90964767	90965267	2.81765	5.15291e-05	Intron (ENSMUST00000071652.5/665563, intron 5 of 7)					chr14	51056890	51057390	3.67329	8.50201e-11	Promoter (<=1kb)
																				chr2	25357622	25358122	2.32388	0.000857445	Promoter (1-2kb)					chr2	132151495	132151995	2.81615	2.08832e-05	Intron (ENSMUST00000131603.1/ENSMUST00000131603.1, intron 1 of 2)					chr3	8632997	8633497	3.67322	0.00804471	Distal Intergenic
																				chr2	166974228	166974728	2.32377	0.00261206	Promoter (2-3kb)					chr15	101308932	101309432	2.81592	3.14433e-06	Distal Intergenic					chr10	77690353	77690853	3.6716	0.00051515	Promoter (<=1kb)
																				chr10	44565054	44565554	2.32328	4.28927e-06	Distal Intergenic					chr1	133685762	133686262	2.8157	0.00744886	Intron (ENSMUST00000169295.7/240754, intron 2 of 5)					chr5	37049065	37049565	3.67155	2.78061e-05	Promoter (1-2kb)
																				chr6	53241520	53242020	2.32272	0.00824411	Distal Intergenic					chr19	34270325	34270825	2.8155	5.32806e-13	Distal Intergenic					chr2	106793879	106794379	3.67143	0.000280119	Intron (ENSMUST00000111063.7/77015, intron 4 of 6)
																				chr6	3462858	3463358	2.32156	0.00125175	Exon (ENSMUST00000049985.14/101202, exon 9 of 10)					chr3	98032145	98032645	2.81512	6.70717e-08	Exon (ENSMUST00000199630.1/ENSMUST00000199630.1, exon 1 of 1)					chr7	114094573	114095073	3.66805	0.00113153	Intron (ENSMUST00000069449.6/66922, intron 1 of 5)
																				chr17	29435344	29435844	2.32126	6.74226e-11	Exon (ENSMUST00000234020.1/ENSMUST00000234020.1, exon 1 of 1)					chr1	92048373	92048873	2.81421	9.05473e-10	Intron (ENSMUST00000097644.8/208727, intron 3 of 26)					chr13	45553433	45553933	3.66787	0.000715762	3' UTR
																				chr8	94376974	94377474	2.32105	8.48862e-09	Distal Intergenic					chr14	65380403	65380903	2.81394	4.12505e-07	Intron (ENSMUST00000224623.1/380912, intron 1 of 2)					chr2	125306166	125306666	3.66734	0.000717691	Exon (ENSMUST00000028633.12/14118, exon 64 of 66)
																				chr14	76179322	76179822	2.3205	1.41659e-09	Distal Intergenic					chr12	71568829	71569329	2.81363	0.00320105	Distal Intergenic					chr4	151630627	151631127	3.66725	0.000112193	Intron (ENSMUST00000169423.8/100072, intron 3 of 24)
																				chr2	178563227	178563727	2.3204	0.000380349	Distal Intergenic					chr4	128638464	128638964	2.81333	0.00137677	Distal Intergenic					chr6	146666249	146666749	3.6672	0.000842723	Distal Intergenic
																				chr2	145952624	145953124	2.32031	3.8826e-07	3' UTR					chr9	120118188	120118688	2.81252	1.0922e-08	Intron (ENSMUST00000035106.11/208638, intron 3 of 6)					chr5	32412436	32412936	3.66673	1.68172e-22	Distal Intergenic
																				chr1	40087397	40087897	2.31931	7.18456e-05	Promoter (1-2kb)					chr2	173739054	173739554	2.81212	0.00154683	Promoter (1-2kb)					chr18	65105412	65105912	3.66612	0.000218604	Intron (ENSMUST00000235343.1/83814, intron 5 of 30)
																				chr17	84647609	84648109	2.31887	0.000264108	Promoter (1-2kb)					chr12	76540057	76540557	2.81196	2.69626e-09	Intron (ENSMUST00000217730.1/263406, intron 1 of 1)					chr7	46575776	46576276	3.66574	7.03072e-05	Intron (ENSMUST00000139791.2/ENSMUST00000139791.2, intron 1 of 2)
																				chr13	52823699	52824199	2.31839	0.00264013	Distal Intergenic					chr15	76508131	76508631	2.81144	5.12306e-05	Promoter (1-2kb)					chr12	115388382	115388882	3.6656	4.67047e-08	Intron (ENSMUST00000193799.1/ENSMUST00000193799.1, intron 1 of 1)
																				chr13	30714553	30715053	2.31762	0.00236489	Distal Intergenic					chr7	58858955	58859455	2.81143	4.15566e-07	Distal Intergenic					chr15	86487010	86487510	3.66485	8.197e-13	Intron (ENSMUST00000063414.8/223754, intron 12 of 12)
																				chr7	75500656	75501156	2.31708	0.00375618	Intron (ENSMUST00000166315.6/75547, intron 1 of 36)					chr19	53391677	53392177	2.81077	0.00350756	Promoter (1-2kb)					chr17	72144351	72144851	3.6637	4.17743e-10	Intron (ENSMUST00000086639.5/11682, intron 4 of 28)
																				chr9	40343779	40344279	2.31657	3.75074e-05	Promoter (2-3kb)					chr12	88445421	88445921	2.81075	8.92765e-06	Intron (ENSMUST00000101165.8/72113, intron 6 of 10)					chr3	38235347	38235847	3.66309	4.8105e-13	Distal Intergenic
																				chr9	57835128	57835628	2.31603	0.00112778	Promoter (<=1kb)					chr18	84681804	84682304	2.81061	0.000116907	Promoter (<=1kb)					chr8	34994297	34994797	3.66306	2.22868e-18	Distal Intergenic
																				chr8	86891401	86891901	2.31468	0.000181837	Distal Intergenic					chr11	103051184	103051684	2.81058	3.17707e-11	Intron (ENSMUST00000021314.7/18107, intron 3 of 11)					chr2	173232649	173233149	3.663	0.00804471	Promoter (1-2kb)
																				chr4	95209308	95209808	2.31455	0.00363687	Exon (ENSMUST00000136941.1/ENSMUST00000136941.1, exon 3 of 3)					chr2	155373296	155373796	2.81049	0.00339391	Distal Intergenic					chr2	101648356	101648856	3.66202	5.32465e-11	Promoter (<=1kb)
																				chr2	58286698	58287198	2.31298	0.00161872	Exon (ENSMUST00000131189.1/100502932, exon 4 of 4)					chr3	51209751	51210251	2.80981	4.49199e-20	Distal Intergenic					chr4	44710518	44711018	3.6613	8.84032e-15	Promoter (<=1kb)
																				chr11	32346239	32346739	2.31286	0.00185647	Promoter (1-2kb)					chr6	54718709	54719209	2.80966	9.92439e-09	Distal Intergenic					chr9	104247303	104247803	3.66128	0.000452051	Promoter (<=1kb)
																				chr3	9754897	9755397	2.3126	2.33246e-05	Intron (ENSMUST00000161949.7/94212, intron 2 of 8)					chr3	144377552	144378052	2.80946	0.00744778	Distal Intergenic					chr3	131200252	131200752	3.66089	0.000723935	Exon (ENSMUST00000029611.13/16842, exon 9 of 12)
																				chr9	66503917	66504417	2.31187	0.00555808	Intron (ENSMUST00000042824.12/235439, intron 76 of 77)					chr13	36074424	36074924	2.80942	1.66103e-08	Intron (ENSMUST00000053265.7/380840, intron 2 of 2)					chr17	12444514	12445014	3.66036	7.52797e-07	Intron (ENSMUST00000233535.1/20519, intron 5 of 9)
																				chr17	8197614	8198114	2.31141	0.00757462	Distal Intergenic					chr9	43246091	43246591	2.80938	0.000894114	Promoter (2-3kb)					chr17	34932247	34932747	3.6603	3.34572e-21	Promoter (<=1kb)
																				chr6	50295121	50295621	2.31114	0.000867517	3' UTR					chr15	31535918	31536418	2.80921	0.00738149	Distal Intergenic					chr16	93042651	93043151	3.65986	9.15208e-06	Distal Intergenic
																				chr6	72998766	72999266	2.31082	0.00787364	Distal Intergenic					chr3	65353569	65354069	2.80876	0.001009	Promoter (<=1kb)					chr6	115583363	115583863	3.65947	1.59093e-14	3' UTR
																				chr7	99052390	99052890	2.31012	3.53834e-08	Intron (ENSMUST00000037968.9/78610, intron 6 of 14)					chr1	9812849	9813349	2.80855	9.05469e-10	Intron (ENSMUST00000166384.7/170755, intron 1 of 16)					chr11	61059445	61059945	3.6589	6.09135e-13	Intron (ENSMUST00000089184.10/16515, intron 1 of 1)
																				chr19	33122759	33123259	2.30769	3.83729e-05	Exon (ENSMUST00000237929.1/ENSMUST00000237929.1, exon 1 of 5)					chr17	85458012	85458512	2.80845	0.000179663	3' UTR					chr10	17656861	17657361	3.65846	1.11595e-08	Intron (ENSMUST00000219966.1/ENSMUST00000219966.1, intron 1 of 2)
																				chr9	106308467	106308967	2.30766	0.00125227	Intron (ENSMUST00000072206.13/70235, intron 9 of 10)					chr14	84453979	84454479	2.80684	2.56613e-07	Intron (ENSMUST00000071370.6/219228, intron 1 of 3)					chr18	83134972	83135472	3.6577	1.10384e-08	Distal Intergenic
																				chr19	55569740	55570240	2.30733	5.6903e-06	Intron (ENSMUST00000225529.1/53611, intron 7 of 7)					chr3	109302027	109302527	2.80467	0.00227045	Distal Intergenic					chr7	114172561	114173061	3.65731	1.97396e-09	Distal Intergenic
																				chr5	21386353	21386853	2.30691	4.4835e-06	Intron (ENSMUST00000115245.7/75172, intron 2 of 18)					chr4	53777500	53778000	2.80449	0.00508395	Promoter (1-2kb)					chr2	72135301	72135801	3.65602	7.83479e-08	Intron (ENSMUST00000090826.11/56508, intron 4 of 30)
																				chr2	3912565	3913065	2.30684	0.00183449	Distal Intergenic					chr9	61233108	61233608	2.80351	0.00335727	Distal Intergenic					chr17	25211141	25211641	3.65543	2.24785e-06	Promoter (<=1kb)
																				chr10	41523194	41523694	2.30682	0.00170934	3' UTR					chr15	36455326	36455826	2.8033	0.00751758	Distal Intergenic					chr6	89051706	89052206	3.65367	5.04613e-11	Intron (ENSMUST00000168837.6/232217, intron 1 of 2)
																				chr10	41587277	41587777	2.3063	0.00256997	Promoter (<=1kb)					chr13	64373673	64374173	2.80314	0.00631068	Promoter (2-3kb)					chr1	58132553	58133053	3.65347	0.00328008	Intron (ENSMUST00000040999.13/71724, intron 7 of 34)
																				chr5	72219561	72220061	2.30548	7.23991e-08	Intron (ENSMUST00000169617.2/231287, intron 1 of 2)					chr13	41758506	41759006	2.80284	0.000969021	Distal Intergenic					chr5	65926566	65927066	3.65343	1.20904e-11	Distal Intergenic
																				chr16	24602818	24603318	2.30533	0.00267243	Intron (ENSMUST00000231352.1/210126, intron 4 of 6)					chr19	10587154	10587654	2.80269	0.00510782	Intron (ENSMUST00000237814.1/225912, intron 6 of 7)					chr11	86810529	86811029	3.65325	1.26607e-15	Promoter (2-3kb)
																				chr3	50320843	50321343	2.30492	0.00805357	Intron (ENSMUST00000194462.5/26570, intron 11 of 11)					chr12	82248379	82248879	2.80229	0.00337338	Intron (ENSMUST00000166429.8/217692, intron 2 of 22)					chr7	16638909	16639409	3.65315	3.72711e-18	Distal Intergenic
																				chr6	113284876	113285376	2.30484	0.00183032	Promoter (2-3kb)					chr4	132815951	132816451	2.802	0.00508353	Distal Intergenic					chr14	31537238	31537738	3.65308	4.49214e-19	Exon (ENSMUST00000158616.1/ENSMUST00000158616.1, exon 1 of 1)
																				chr13	43788929	43789429	2.3042	3.62055e-17	Intron (ENSMUST00000015540.3/12522, intron 2 of 4)					chr7	110114750	110115250	2.80147	0.00339197	Intron (ENSMUST00000185931.6/69781, intron 2 of 3)					chr17	72587059	72587559	3.6523	0.00035316	Intron (ENSMUST00000086639.5/11682, intron 1 of 28)
																				chr1	93165360	93165860	2.30408	0.000385794	Promoter (2-3kb)					chr16	65201230	65201730	2.80088	0.000992881	Distal Intergenic					chr1	155383850	155384350	3.65119	1.84405e-19	Promoter (<=1kb)
																				chr1	66859431	66859931	2.30303	0.00557735	Promoter (1-2kb)					chr8	115423594	115424094	2.79989	7.0126e-09	Distal Intergenic					chr3	99290252	99290752	3.65054	7.09653e-05	Intron (ENSMUST00000151606.7/21384, intron 1 of 2)
																				chr7	29043314	29043814	2.30279	0.00146063	Promoter (2-3kb)					chr12	52480505	52481005	2.79905	0.000580345	Promoter (<=1kb)					chr11	45214026	45214526	3.65051	0.000448135	Distal Intergenic
																				chr10	10742097	10742597	2.302	0.00816511	Intron (ENSMUST00000044306.12/14816, intron 5 of 8)					chr10	59936534	59937034	2.79705	0.00153251	Distal Intergenic					chr17	80253065	80253565	3.65051	8.90408e-10	Exon (ENSMUST00000038166.8/106794, exon 15 of 23)
																				chr15	59807672	59808172	2.30141	3.01477e-06	Distal Intergenic					chr4	141347415	141347915	2.797	0.00501486	Exon (ENSMUST00000124848.1/ENSMUST00000124848.1, exon 1 of 2)					chr3	9713345	9713845	3.65045	0.000111123	Intron (ENSMUST00000161949.7/94212, intron 3 of 8)
																				chr13	43790668	43791168	2.30103	5.17428e-16	Intron (ENSMUST00000015540.3/12522, intron 2 of 4)					chr3	65203668	65204168	2.79693	0.00345308	Intron (ENSMUST00000238901.1/16497, intron 1 of 13)					chr12	115994968	115995468	3.65	2.14606e-05	Distal Intergenic
																				chr11	26637617	26638117	2.30075	0.00750481	Distal Intergenic					chr2	45085586	45086086	2.79672	0.000120087	Intron (ENSMUST00000176438.8/24136, intron 3 of 10)					chr5	66446506	66447006	3.64946	2.7539e-05	Intron (ENSMUST00000162366.7/11787, intron 5 of 15)
																				chr15	58734065	58734565	2.30063	0.000808141	Distal Intergenic					chr6	4978212	4978712	2.79668	0.00210274	Intron (ENSMUST00000175889.7/243725, intron 2 of 15)					chr5	107303431	107303931	3.64892	6.55923e-28	Distal Intergenic
																				chr7	101066470	101066970	2.30047	1.80957e-06	Distal Intergenic					chr7	97740963	97741463	2.79608	3.19783e-06	Promoter (2-3kb)					chr15	59060295	59060795	3.64879	1.84638e-08	Intron (ENSMUST00000080371.7/211401, intron 1 of 14)
																				chr1	56713254	56713754	2.30044	0.00573651	Distal Intergenic					chr2	153145292	153145792	2.79576	2.15418e-05	Intron (ENSMUST00000189688.1/15162, intron 11 of 12)					chr7	106443230	106443730	3.6486	0.000250192	Distal Intergenic
																				chr12	101957352	101957852	2.30025	0.00373582	Promoter (<=1kb)					chr6	99064190	99064690	2.79482	1.98734e-05	Intron (ENSMUST00000113326.8/108655, intron 4 of 17)					chr6	49985082	49985582	3.64822	1.3498e-05	Distal Intergenic
																				chr3	83823697	83824197	2.29949	0.00573651	Intron (ENSMUST00000193706.1/ENSMUST00000193706.1, intron 4 of 5)					chr4	54980029	54980529	2.79479	3.39565e-05	Intron (ENSMUST00000133895.7/242466, intron 1 of 2)					chr2	4376953	4377453	3.64764	0.00515941	Intron (ENSMUST00000177457.7/209630, intron 2 of 24)
																				chr7	116603144	116603644	2.29863	1.79502e-06	Distal Intergenic					chr9	69702514	69703014	2.79413	0.00137302	Distal Intergenic					chr2	27959208	27959708	3.64753	2.0406e-08	Intron (ENSMUST00000028280.13/12831, intron 11 of 65)
																				chr12	17679527	17680027	2.2984	1.56218e-05	Distal Intergenic					chr9	116166179	116166679	2.79405	0.00336517	Intron (ENSMUST00000061101.11/21813, intron 1 of 7)					chr3	52270498	52270998	3.64748	2.23544e-11	Promoter (2-3kb)
																				chr5	36563724	36564224	2.29822	1.47767e-06	Promoter (<=1kb)					chr13	43261207	43261707	2.79132	6.49853e-14	Intron (ENSMUST00000055341.6/328232, intron 1 of 1)					chr12	31498312	31498812	3.64706	0.000211636	Promoter (<=1kb)
																				chr15	27664083	27664583	2.29794	2.07831e-09	Promoter (1-2kb)					chr3	116648775	116649275	2.79122	0.00507367	Intron (ENSMUST00000029570.8/15247, intron 2 of 11)					chr10	44636068	44636568	3.64654	2.37864e-10	Intron (ENSMUST00000217008.1/ENSMUST00000217008.1, intron 2 of 3)
																				chr7	110919260	110919760	2.29776	4.85189e-05	Intron (ENSMUST00000127935.7/17540, intron 5 of 15)					chr18	40440402	40440902	2.79114	1.78665e-07	Intron (ENSMUST00000236889.1/383348, intron 2 of 2)					chr1	154617659	154618159	3.6462	1.66878e-14	Intron (ENSMUST00000187541.6/12290, intron 6 of 46)
																				chr2	43561178	43561678	2.29775	0.000803833	Intron (ENSMUST00000138540.1/70789, intron 1 of 1)					chr9	14187709	14188209	2.79068	5.15921e-05	Distal Intergenic					chr10	94533599	94534099	3.64593	0.00328008	Intron (ENSMUST00000132743.2/319880, intron 2 of 2)
																				chr11	116337027	116337527	2.29718	0.00819503	Promoter (1-2kb)					chr16	77034583	77035083	2.79013	3.06974e-05	Intron (ENSMUST00000023580.7/30940, intron 2 of 23)					chr10	43749833	43750333	3.6459	0.00328008	Intron (ENSMUST00000213330.1/69443, intron 1 of 1)
																				chr4	117545477	117545977	2.29599	2.1404e-06	Distal Intergenic					chr15	6732929	6733429	2.7895	0.000576498	Intron (ENSMUST00000228918.1/78757, intron 2 of 9)					chr2	152794468	152794968	3.64446	1.4658e-24	Intron (ENSMUST00000007803.11/12048, intron 2 of 2)
																				chr2	150861056	150861556	2.29582	0.00180618	Intron (ENSMUST00000056149.14/76192, intron 1 of 12)					chr17	79303198	79303698	2.7893	1.08704e-11	Distal Intergenic					chr7	28100491	28100991	3.64415	1.74518e-05	Promoter (<=1kb)
																				chr4	10920640	10921140	2.29443	0.00171838	Distal Intergenic					chr6	41253143	41253643	2.78924	0.00150053	Exon (ENSMUST00000191929.1/ENSMUST00000191929.1, exon 1 of 1)					chr18	38069084	38069584	3.64379	2.93885e-20	Distal Intergenic
																				chr6	31078330	31078830	2.29353	0.000740095	Distal Intergenic					chr11	30488067	30488567	2.78798	0.00507367	Distal Intergenic					chr7	133205626	133206126	3.64373	0.000181713	Distal Intergenic
																				chr11	4599903	4600403	2.29238	0.00106055	Distal Intergenic					chr1	9881841	9882341	2.7879	0.000283325	Promoter (1-2kb)					chr17	81383418	81383918	3.6432	1.68681e-09	3' UTR
																				chr14	101504413	101504913	2.29204	0.00689506	Promoter (2-3kb)					chr10	117288154	117288654	2.78776	1.53249e-06	3' UTR					chr15	5742088	5742588	3.64292	1.27973e-07	Distal Intergenic
																				chr3	89210044	89210544	2.29097	0.00184213	Promoter (<=1kb)					chr5	62843301	62843801	2.7876	3.41359e-05	Intron (ENSMUST00000238474.1/100322896, intron 7 of 9)					chr19	33568495	33568995	3.64207	0.00704351	Intron (ENSMUST00000112508.8/381236, intron 7 of 10)
																				chr9	24504982	24505482	2.29055	1.09456e-06	Promoter (1-2kb)					chr17	25138712	25139212	2.78662	0.00319311	Promoter (2-3kb)					chr6	48227321	48227821	3.64196	2.90987e-09	Distal Intergenic
																				chr1	171648783	171649283	2.29039	4.82587e-06	Promoter (<=1kb)					chr12	90722706	90723206	2.78641	0.000231683	Distal Intergenic					chr4	91931223	91931723	3.64178	0.00515941	Distal Intergenic
																				chr17	34306384	34306884	2.28993	1.3876e-05	Promoter (<=1kb)					chr10	63165981	63166481	2.78606	0.000293053	Intron (ENSMUST00000095580.2/68802, intron 4 of 19)					chr11	113064711	113065211	3.64174	3.33928e-15	Intron (ENSMUST00000136438.7/72386, intron 2 of 2)
																				chr2	168884644	168885144	2.28981	0.00164757	Distal Intergenic					chr4	55137901	55138401	2.78596	7.27229e-05	Intron (ENSMUST00000150455.1/ENSMUST00000150455.1, intron 1 of 2)					chr7	65713724	65714224	3.6415	0.000858855	Distal Intergenic
																				chr8	27177104	27177604	2.28932	0.000179903	Promoter (2-3kb)					chr1	75215411	75215911	2.78583	1.41626e-05	Promoter (1-2kb)					chr1	165704009	165704509	3.64117	0.00231526	Intron (ENSMUST00000097474.8/226594, intron 1 of 5)
																				chr1	180587709	180588209	2.28915	4.17204e-07	Promoter (<=1kb)					chr1	84317732	84318232	2.78573	4.47702e-08	Intron (ENSMUST00000176559.7/98496, intron 1 of 2)					chr4	32985227	32985727	3.64108	1.56852e-05	Promoter (1-2kb)
																				chr6	134120643	134121143	2.28875	8.13047e-05	Intron (ENSMUST00000081028.12/14011, intron 1 of 7)					chr10	42293790	42294290	2.78565	2.27314e-09	Distal Intergenic					chr1	172557932	172558432	3.64102	0.000337501	Promoter (1-2kb)
																				chr12	25311677	25312177	2.28798	7.0144e-06	Intron (ENSMUST00000220620.1/ENSMUST00000220620.1, intron 1 of 2)					chr1	87849274	87849774	2.7848	2.92855e-14	Distal Intergenic					chr2	84963871	84964371	3.64056	8.90467e-19	Distal Intergenic
																				chr12	81735692	81736192	2.28695	0.000393093	Intron (ENSMUST00000035987.8/338372, intron 3 of 10)					chr2	68793474	68793974	2.78464	0.000178587	Distal Intergenic					chr17	34941232	34941732	3.64043	1.42859e-07	Distal Intergenic
																				chrX	106135382	106135882	2.28669	0.000736432	Distal Intergenic					chr13	111818163	111818663	2.78463	2.72501e-08	Distal Intergenic					chr5	101934542	101935042	3.64041	2.05444e-11	Promoter (2-3kb)
																				chr8	126814365	126814865	2.28581	2.69768e-06	Exon (ENSMUST00000212406.1/ENSMUST00000212406.1, exon 8 of 9)					chr2	72301132	72301632	2.78414	0.00230905	Intron (ENSMUST00000090824.11/65964, intron 2 of 19)					chr10	42825865	42826365	3.63978	1.60943e-10	Intron (ENSMUST00000019937.4/140740, intron 19 of 20)
																				chr1	37490611	37491111	2.28581	0.00351045	Promoter (1-2kb)					chr10	53442876	53443376	2.7837	5.343e-05	Distal Intergenic					chr16	35190672	35191172	3.63961	4.67208e-15	Intron (ENSMUST00000114913.2/224129, intron 1 of 20)
																				chr18	4055470	4055970	2.28557	0.000384441	Distal Intergenic					chr1	166818635	166819135	2.78346	0.000653531	Distal Intergenic					chr14	73608998	73609498	3.63938	1.3561e-17	Distal Intergenic
																				chr19	32279331	32279831	2.28476	0.00793301	Promoter (2-3kb)					chr5	139327685	139328185	2.78291	6.32599e-08	Promoter (2-3kb)					chr3	9895667	9896167	3.63822	6.02708e-05	Distal Intergenic
																				chr2	32547896	32548396	2.28442	0.00117256	Intron (ENSMUST00000136816.7/98952, intron 1 of 9)					chr10	116181165	116181665	2.78234	0.000184901	Intron (ENSMUST00000063470.10/19279, intron 5 of 13)					chr3	136100228	136100728	3.63794	2.42619e-07	Exon (ENSMUST00000196159.4/242248, exon 8 of 16)
																				chr10	77314644	77315144	2.2842	0.00166657	Intron (ENSMUST00000020496.13/110532, intron 5 of 10)					chr5	101863859	101864359	2.78229	8.2458e-05	Exon (ENSMUST00000053177.13/72145, exon 51 of 67)					chr1	36801691	36802191	3.63781	4.44074e-16	Exon (ENSMUST00000027290.11/56030, exon 33 of 41)
																				chr1	91046161	91046661	2.28416	1.06258e-05	Intron (ENSMUST00000189505.6/16978, intron 1 of 12)					chr11	70897647	70898147	2.78214	0.00229751	Intron (ENSMUST00000076270.12/54189, intron 5 of 17)					chrX	75749312	75749812	3.63629	0.00515941	Intron (ENSMUST00000138943.7/74396, intron 4 of 10)
																				chr10	13468844	13469344	2.28392	0.00260257	Intron (ENSMUST00000105545.11/215789, intron 1 of 12)					chr3	87000638	87001138	2.78148	0.00335591	Promoter (1-2kb)					chr19	28363502	28364002	3.63617	1.99915e-08	Intron (ENSMUST00000162022.7/226075, intron 4 of 10)
																				chr4	126540734	126541234	2.28334	6.39153e-05	Distal Intergenic					chr1	156025049	156025549	2.78067	0.00150496	Intron (ENSMUST00000169241.7/208263, intron 4 of 9)					chr1	63987572	63988072	3.63567	3.01599e-12	Distal Intergenic
																				chr3	105023354	105023854	2.28104	0.000118914	Intron (ENSMUST00000077548.11/80281, intron 3 of 5)					chr6	120479248	120479748	2.78066	1.08474e-13	Intron (ENSMUST00000204239.2/16172, intron 9 of 10)					chr6	108192534	108193034	3.63553	1.49616e-07	Distal Intergenic
																				chr1	86465835	86466335	2.28013	0.000181721	Distal Intergenic					chr16	55690994	55691494	2.78062	6.98267e-10	Distal Intergenic					chr3	54155246	54155746	3.63512	6.31107e-14	Promoter (<=1kb)
																				chrX	101451102	101451602	2.28011	0.00278893	Promoter (<=1kb)					chr14	20924343	20924843	2.78047	2.34728e-05	Distal Intergenic					chr2	167138549	167139049	3.63484	1.53886e-06	Intron (ENSMUST00000207917.1/16500, intron 1 of 1)
																				chr6	57770369	57770869	2.27948	0.000118599	Intron (ENSMUST00000127485.7/232023, intron 3 of 4)					chr11	97771365	97771865	2.77996	0.00413553	3' UTR					chr2	166775312	166775812	3.63439	3.39673e-05	Distal Intergenic
																				chr2	58167615	58168115	2.2792	0.00813454	Promoter (1-2kb)					chr3	96636498	96636998	2.77967	0.000438649	Promoter (<=1kb)					chr4	44905507	44906007	3.63397	1.49649e-10	Promoter (1-2kb)
																				chr2	118726830	118727330	2.27862	7.25347e-05	Promoter (1-2kb)					chr4	62322617	62323117	2.77952	5.79271e-06	Intron (ENSMUST00000139308.1/338355, intron 7 of 17)					chr18	83114933	83115433	3.63315	9.55621e-07	Distal Intergenic
																				chr2	51094640	51095140	2.27732	0.00818289	Distal Intergenic					chr12	110705734	110706234	2.77931	0.000122611	Distal Intergenic					chr10	24482212	24482712	3.6329	4.02308e-10	Distal Intergenic
																				chr10	94474136	94474636	2.2771	0.0026696	Intron (ENSMUST00000132743.2/319880, intron 2 of 2)					chr19	21796277	21796777	2.77917	2.21823e-05	Intron (ENSMUST00000096194.8/83921, intron 3 of 24)					chr19	4189014	4189514	3.63274	2.21116e-11	Promoter (1-2kb)
																				chr7	125607733	125608233	2.27654	5.74815e-06	Intron (ENSMUST00000206234.1/60504, intron 1 of 5)					chr5	81058086	81058586	2.77916	0.00482976	Intron (ENSMUST00000147226.7/319387, intron 1 of 5)					chr17	83365875	83366375	3.63268	1.04022e-09	Intron (ENSMUST00000096766.11/78798, intron 1 of 23)
																				chr3	106872855	106873355	2.27614	1.74612e-06	Intron (ENSMUST00000197932.1/ENSMUST00000197932.1, intron 2 of 3)					chr5	65038226	65038726	2.77886	1.18316e-13	Exon (ENSMUST00000031080.14/68303, exon 13 of 14)					chr15	84303132	84303632	3.63244	2.03411e-06	Exon (ENSMUST00000023072.6/170736, exon 9 of 13)
																				chr17	28698120	28698620	2.27611	1.93041e-06	Intron (ENSMUST00000004990.13/26416, intron 1 of 11)					chr8	10830778	10831278	2.77875	1.07222e-09	Distal Intergenic					chrX	159709268	159709768	3.63056	5.28683e-05	Promoter (<=1kb)
																				chr8	22697947	22698447	2.27588	0.000392416	Intron (ENSMUST00000033939.12/16150, intron 2 of 21)					chr15	59650388	59650888	2.77849	5.57567e-05	Promoter (1-2kb)					chr5	66895358	66895858	3.63015	8.62886e-08	Promoter (2-3kb)
																				chr18	60810949	60811449	2.27424	0.000108036	Promoter (<=1kb)					chr3	127948236	127948736	2.77737	3.54688e-05	Intron (ENSMUST00000198240.1/329753, intron 4 of 4)					chr4	125941895	125942395	3.62979	2.98645e-08	Distal Intergenic
																				chr9	116077458	116077958	2.27308	0.000115711	Distal Intergenic					chr15	95849959	95850459	2.77693	2.25957e-06	Intron (ENSMUST00000071874.7/105722, intron 1 of 19)					chr17	75248604	75249104	3.62926	0.000133974	Exon (ENSMUST00000234490.1/268977, exon 9 of 35)
																				chr1	91033715	91034215	2.27242	0.00814487	Intron (ENSMUST00000189505.6/16978, intron 1 of 12)					chr14	32502697	32503197	2.77683	0.000986709	Distal Intergenic					chr7	110935996	110936496	3.62863	0.00135771	Intron (ENSMUST00000005751.12/17540, intron 2 of 20)
																				chr2	165332573	165333073	2.27212	8.77877e-05	Distal Intergenic					chr1	177494876	177495376	2.7755	1.67911e-05	Distal Intergenic					chr4	8954252	8954752	3.62843	0.000114913	Distal Intergenic
																				chr14	19950814	19951314	2.27032	3.75074e-05	Intron (ENSMUST00000160013.7/14702, intron 2 of 3)					chr1	64051977	64052477	2.77542	2.5146e-09	Intron (ENSMUST00000114086.7/93691, intron 2 of 3)					chr18	82542423	82542923	3.62781	0.00328008	Intron (ENSMUST00000091789.10/17196, intron 3 of 3)
																				chr2	126491365	126491865	2.27021	2.17609e-06	Promoter (<=1kb)					chr5	75671098	75671598	2.77494	2.2502e-06	Distal Intergenic					chr12	91846996	91847496	3.62778	0.0021401	Promoter (1-2kb)
																				chr18	75415180	75415680	2.27	0.000569674	Distal Intergenic					chr19	8534558	8535058	2.77475	0.000276611	Intron (ENSMUST00000211159.1/ENSMUST00000211159.1, intron 2 of 6)					chr5	108677560	108678060	3.62686	0.000283256	Promoter (1-2kb)
																				chr17	34281801	34282301	2.26958	0.000299276	Distal Intergenic					chr16	55990326	55990826	2.77472	0.000452187	Promoter (1-2kb)					chr10	20418464	20418964	3.62649	4.47064e-05	3' UTR
																				chr6	127236474	127236974	2.26908	1.78803e-10	Distal Intergenic					chr10	71363843	71364343	2.77317	0.00328131	Exon (ENSMUST00000141153.1/69718, exon 2 of 2)					chr16	59559216	59559716	3.62636	1.05148e-06	Exon (ENSMUST00000172910.2/224273, exon 4 of 22)
																				chr8	120719822	120720322	2.26893	0.000178316	Intron (ENSMUST00000127664.1/108148, intron 1 of 15)					chr5	138173196	138173696	2.77269	1.5996e-06	Promoter (<=1kb)					chr11	58594504	58595004	3.62599	0.000248606	Promoter (2-3kb)
																				chr6	136657967	136658467	2.2688	0.00388276	Intron (ENSMUST00000032336.6/66857, intron 1 of 10)					chr10	99089843	99090343	2.77212	0.00960127	Distal Intergenic					chr4	46662222	46662722	3.62588	0.000545369	3' UTR
																				chr1	63408240	63408740	2.26863	6.96069e-05	Distal Intergenic					chr13	41865385	41865885	2.77189	3.39563e-05	Promoter (<=1kb)					chr2	102389557	102390057	3.62501	0.00328008	Intron (ENSMUST00000102573.7/80985, intron 1 of 4)
																				chr16	52149358	52149858	2.2677	0.00183534	Promoter (2-3kb)					chr3	40500375	40500875	2.77164	1.40678e-13	Distal Intergenic					chr3	122403722	122404222	3.62462	1.87229e-16	Intron (ENSMUST00000196134.1/29815, intron 6 of 6)
																				chr9	41161486	41161986	2.26738	7.30881e-05	Promoter (<=1kb)					chr4	40156063	40156563	2.77109	0.00335727	Intron (ENSMUST00000102973.3/11428, intron 1 of 20)					chr2	126643721	126644221	3.62362	2.23926e-17	Intron (ENSMUST00000110425.8/14391, intron 7 of 8)
																				chr18	66453118	66453618	2.26719	0.00179366	Distal Intergenic					chr3	107777963	107778463	2.77093	7.79725e-10	Distal Intergenic					chr7	113073732	113074232	3.62299	2.1288e-07	Distal Intergenic
																				chr18	65328587	65329087	2.26632	0.000303126	Intron (ENSMUST00000035548.15/225638, intron 4 of 12)					chr6	115519280	115519780	2.77068	7.75152e-23	Distal Intergenic					chr4	44705911	44706411	3.62252	1.04147e-19	Promoter (1-2kb)
																				chr2	79132149	79132649	2.26559	6.97497e-12	Distal Intergenic					chr10	95361124	95361624	2.77028	0.00113056	Promoter (<=1kb)					chr12	54265128	54265628	3.62232	0.00328008	Distal Intergenic
																				chr12	85959343	85959843	2.26544	0.00181006	Promoter (2-3kb)					chr11	86652409	86652909	2.77015	9.84875e-07	Intron (ENSMUST00000018315.9/75909, intron 5 of 11)					chr16	93345103	93345603	3.6218	1.48013e-10	Intron (ENSMUST00000232060.1/69857, intron 4 of 5)
																				chr7	128128722	128129222	2.26532	0.00133574	Promoter (<=1kb)					chr13	56129524	56130024	2.77007	0.000113307	Intron (ENSMUST00000016081.12/26914, intron 1 of 8)					chr1	59322376	59322876	3.62129	5.88325e-13	Intron (ENSMUST00000160662.7/271697, intron 10 of 13)
																				chr13	44536452	44536952	2.26375	0.000223799	Distal Intergenic					chr1	128712800	128713300	2.76966	5.81533e-11	Distal Intergenic					chr8	83548388	83548888	3.62102	0.00804471	Distal Intergenic
																				chr6	121053779	121054279	2.26372	0.00256457	Intron (ENSMUST00000207889.1/194401, intron 1 of 31)					chr5	108009706	108010206	2.76934	0.00228146	Distal Intergenic					chr19	56263660	56264160	3.62042	1.27307e-09	Distal Intergenic
																				chr6	114742228	114742728	2.26367	7.42881e-05	Exon (ENSMUST00000203280.1/ENSMUST00000203280.1, exon 1 of 1)					chr10	57792386	57792886	2.76838	0.00315899	Promoter (1-2kb)					chr18	5831672	5832172	3.62003	0.00699168	Distal Intergenic
																				chr10	77519042	77519542	2.26326	0.00396317	Distal Intergenic					chr11	100994599	100995099	2.76837	0.000687464	Distal Intergenic					chr3	149484788	149485288	3.61943	2.28712e-06	Distal Intergenic
																				chr8	92875735	92876235	2.26264	5.88411e-05	Intron (ENSMUST00000046290.2/270084, intron 7 of 13)					chr2	60500479	60500979	2.76711	0.00507367	Intron (ENSMUST00000112525.4/18779, intron 8 of 29)					chr11	68719071	68719571	3.61917	1.51432e-14	Intron (ENSMUST00000102611.9/77579, intron 2 of 40)
																				chr15	59048782	59049282	2.26148	5.22596e-06	Intron (ENSMUST00000080371.7/211401, intron 3 of 14)					chr4	108059573	108060073	2.76692	1.31965e-05	Intron (ENSMUST00000044248.13/242608, intron 1 of 11)					chr10	80429775	80430275	3.61916	1.11671e-14	Promoter (<=1kb)
																				chr1	118481706	118482206	2.2614	0.00157138	Promoter (<=1kb)					chr1	191894358	191894858	2.76691	2.14275e-08	Exon (ENSMUST00000139827.7/98736, exon 5 of 5)					chr12	113422814	113423314	3.61705	9.85159e-08	Distal Intergenic
																				chr19	10859156	10859656	2.26106	0.00814487	3' UTR					chr9	114925498	114925998	2.76663	2.32247e-05	Intron (ENSMUST00000146623.7/333433, intron 1 of 7)					chr15	59393855	59394355	3.61602	1.96833e-15	Intron (ENSMUST00000168722.2/68501, intron 2 of 4)
																				chr15	9527881	9528381	2.26103	0.00845687	Promoter (1-2kb)					chr1	151597841	151598341	2.76642	3.67048e-09	Intron (ENSMUST00000134499.7/63913, intron 2 of 4)					chr16	36941896	36942396	3.61581	7.96488e-08	Intron (ENSMUST00000023531.14/15163, intron 3 of 13)
																				chr9	58548791	58549291	2.2597	0.000934327	Intron (ENSMUST00000165365.2/102657, intron 1 of 7)					chr5	53540665	53541165	2.76601	0.00480368	Intron (ENSMUST00000201991.3/19664, intron 1 of 6)					chr1	173715318	173715818	3.6154	0.00182528	Exon (ENSMUST00000195346.1/ENSMUST00000195346.1, exon 1 of 2)
																				chr2	39011204	39011704	2.25937	1.90883e-07	Promoter (1-2kb)					chr11	89105833	89106333	2.76586	2.11607e-05	Distal Intergenic					chr6	98981166	98981666	3.6151	6.62702e-13	Intron (ENSMUST00000113326.8/108655, intron 8 of 17)
																				chr13	41367245	41367745	2.25926	0.00267407	Intron (ENSMUST00000180728.1/ENSMUST00000180728.1, intron 1 of 1)					chr4	46615147	46615647	2.7658	5.15921e-05	Exon (ENSMUST00000084621.11/381605, exon 8 of 13)					chr14	56969715	56970215	3.61471	1.74909e-07	Distal Intergenic
																				chr4	135266962	135267462	2.25838	0.00800657	Intron (ENSMUST00000037099.8/29876, intron 1 of 5)					chr11	87523483	87523983	2.76551	0.00508353	Intron (ENSMUST00000060835.11/83560, intron 18 of 30)					chr13	17817103	17817603	3.61454	6.94508e-12	Distal Intergenic
																				chr5	34487395	34487895	2.25737	6.71211e-06	Exon (ENSMUST00000200867.1/ENSMUST00000200867.1, exon 1 of 1)					chr6	72932984	72933484	2.76429	5.8831e-07	Distal Intergenic					chr2	144279706	144280206	3.61435	7.86981e-14	3' UTR
																				chr3	109425432	109425932	2.25731	0.00172992	Intron (ENSMUST00000046864.13/57257, intron 2 of 26)					chr10	44702022	44702522	2.76293	5.58719e-08	Distal Intergenic					chr8	105359185	105359685	3.6143	8.92757e-08	Exon (ENSMUST00000073149.6/277973, exon 12 of 16)
																				chr1	80371433	80371933	2.25561	0.0037634	Distal Intergenic					chr2	33925180	33925680	2.76151	0.00338192	Distal Intergenic					chr3	159843084	159843584	3.61414	0.000290381	Intron (ENSMUST00000068952.9/68151, intron 1 of 11)
																				chr11	8688803	8689303	2.25459	1.78115e-08	Distal Intergenic					chr14	72886953	72887453	2.76098	1.5079e-05	Distal Intergenic					chr2	174434047	174434547	3.61397	2.8303e-08	Intron (ENSMUST00000016400.8/64138, intron 2 of 5)
																				chr12	12270448	12270948	2.25375	0.000110276	Intron (ENSMUST00000069066.13/76820, intron 1 of 12)					chr11	4442242	4442742	2.7594	0.00721922	Promoter (1-2kb)					chr1	37600710	37601210	3.61393	6.48985e-13	Distal Intergenic
																				chr8	33778470	33778970	2.25367	0.00805357	Distal Intergenic					chr16	16571335	16571835	2.7592	4.65817e-09	Intron (ENSMUST00000162671.7/224014, intron 1 of 16)					chr9	22457419	22457919	3.61374	3.97015e-22	5' UTR
																				chr12	79642660	79643160	2.25241	5.05611e-06	Intron (ENSMUST00000171210.2/19363, intron 7 of 10)					chr11	4544265	4544765	2.7582	0.00156014	Promoter (1-2kb)					chr11	34284639	34285139	3.61194	0.00804471	Intron (ENSMUST00000093193.11/94176, intron 32 of 51)
																				chr5	53572459	53572959	2.25202	0.000593664	Intron (ENSMUST00000201991.3/19664, intron 2 of 6)					chr8	22079253	22079753	2.75814	3.77338e-07	Intron (ENSMUST00000169834.1/330721, intron 17 of 19)					chr12	32339077	32339577	3.6119	2.45293e-10	Distal Intergenic
																				chr5	113826570	113827070	2.25163	0.00175293	Intron (ENSMUST00000100874.5/20345, intron 1 of 1)					chr1	128006159	128006659	2.75791	0.0014966	Intron (ENSMUST00000086614.11/226409, intron 8 of 20)					chr4	33023828	33024328	3.61177	1.43249e-18	Distal Intergenic
																				chr11	114989715	114990215	2.24955	0.0026696	Promoter (<=1kb)					chr4	62282805	62283305	2.75729	5.20809e-05	Intron (ENSMUST00000107468.7/20530, intron 2 of 4)					chr19	41059822	41060322	3.61171	0.000719659	Downstream (<=300bp)
																				chr9	120118188	120118688	2.24894	1.17178e-05	Intron (ENSMUST00000035106.11/208638, intron 3 of 6)					chr10	117215377	117215877	2.75676	7.65083e-05	Promoter (1-2kb)					chr1	43698424	43698924	3.61037	2.30866e-07	Distal Intergenic
																				chr9	65718164	65718664	2.24859	0.00278893	Intron (ENSMUST00000159109.1/214812, intron 3 of 9)					chr19	29463594	29464094	2.75598	4.76321e-09	Intron (ENSMUST00000112576.3/58205, intron 5 of 5)					chr12	84011409	84011909	3.61035	3.87949e-17	Promoter (<=1kb)
																				chr3	144697901	144698401	2.24839	9.73119e-07	Promoter (<=1kb)					chr7	122258475	122258975	2.75597	8.90053e-07	Distal Intergenic					chr12	90725333	90725833	3.6102	4.57857e-07	3' UTR
																				chr5	36553819	36554319	2.24822	0.000258265	Intron (ENSMUST00000146430.7/100855, intron 2 of 13)					chr1	157445332	157445832	2.75496	3.96254e-07	Distal Intergenic					chr2	179998141	179998641	3.61013	3.40678e-05	Distal Intergenic
																				chr9	111080768	111081268	2.24808	8.62098e-07	Distal Intergenic					chr5	122210853	122211353	2.75391	5.17539e-05	Promoter (<=1kb)					chr17	83902005	83902505	3.60999	7.17538e-17	Distal Intergenic
																				chr16	92675653	92676153	2.24644	2.26304e-05	Intron (ENSMUST00000023673.13/12394, intron 4 of 7)					chr1	118335009	118335509	2.75391	0.000912728	Distal Intergenic					chr1	90210722	90211222	3.60978	0.00328008	Intron (ENSMUST00000065587.4/12778, intron 1 of 1)
																				chr15	98972927	98973427	2.24561	0.00757462	Distal Intergenic					chr10	24160303	24160803	2.75367	5.57382e-06	Intron (ENSMUST00000020174.6/53331, intron 2 of 9)					chr4	59726438	59726938	3.60947	1.88743e-14	Intron (ENSMUST00000070150.10/230259, intron 2 of 3)
																				chr1	51907653	51908153	2.24452	0.000394964	Promoter (<=1kb)					chr2	103605769	103606269	2.75354	5.3025e-13	Intron (ENSMUST00000076212.3/99382, intron 1 of 16)					chr5	12676658	12677158	3.60942	0.00115121	Distal Intergenic
																				chr4	141843545	141844045	2.24446	0.00392999	Promoter (<=1kb)					chr1	71730958	71731458	2.75315	8.29864e-13	Distal Intergenic					chr8	125286222	125286722	3.60758	8.47255e-05	Distal Intergenic
																				chrX	17537661	17538161	2.24433	0.00181775	Distal Intergenic					chr5	105669908	105670408	2.75298	0.00411292	Distal Intergenic					chr16	24092068	24092568	3.60667	0.00180356	Distal Intergenic
																				chr7	83650602	83651102	2.24428	0.000814718	3' UTR					chr4	109213904	109214404	2.75245	0.00505375	Distal Intergenic					chr13	41343080	41343580	3.60617	0.000281624	Intron (ENSMUST00000021794.13/18003, intron 2 of 7)
																				chr7	97251586	97252086	2.24355	0.00565303	Intron (ENSMUST00000004622.6/14389, intron 2 of 9)					chrX	12832661	12833161	2.75208	0.00519561	Distal Intergenic					chr19	53754311	53754811	3.60498	1.09031e-14	Intron (ENSMUST00000164202.8/73713, intron 1 of 13)
																				chr1	172207161	172207661	2.24354	2.92135e-05	Promoter (<=1kb)					chr5	20628857	20629357	2.75194	0.000449426	Intron (ENSMUST00000197354.4/50791, intron 20 of 21)					chr8	3248642	3249142	3.60498	2.42844e-16	Intron (ENSMUST00000091291.4/16337, intron 2 of 20)
																				chr6	86784703	86785203	2.24269	0.000204795	Intron (ENSMUST00000001187.14/11746, intron 1 of 12)					chr9	90232840	90233340	2.75129	9.09308e-11	Intron (ENSMUST00000041767.13/67016, intron 3 of 12)					chr13	64185556	64186056	3.60429	5.19899e-06	Promoter (1-2kb)
																				chr5	135772506	135773006	2.24268	2.86505e-06	Intron (ENSMUST00000053906.10/76571, intron 1 of 8)					chr1	166787893	166788393	2.7511	0.000187568	Distal Intergenic					chr9	65088111	65088611	3.60371	1.51961e-06	Intron (ENSMUST00000214559.1/ENSMUST00000214559.1, intron 1 of 4)
																				chr16	36530540	36531040	2.24254	2.8744e-10	Intron (ENSMUST00000063597.13/12374, intron 1 of 6)					chr8	22707857	22708357	2.75096	0.00955268	Promoter (1-2kb)					chr12	77297791	77298291	3.60184	0.00804471	Intron (ENSMUST00000177595.8/53618, intron 3 of 12)
																				chr4	8915487	8915987	2.24184	0.000110304	Distal Intergenic					chr15	93340642	93341142	2.75027	7.19235e-07	Distal Intergenic					chr5	38333289	38333789	3.60142	2.8105e-05	Distal Intergenic
																				chr3	127355210	127355710	2.24168	1.39758e-08	Intron (ENSMUST00000182078.8/109676, intron 1 of 45)					chr3	79158204	79158704	2.74963	1.0007e-06	Intron (ENSMUST00000195708.1/76089, intron 7 of 29)					chr4	139297890	139298390	3.60137	2.01988e-07	Intron (ENSMUST00000139840.8/212555, intron 9 of 10)
																				chr10	67633056	67633556	2.24121	4.13268e-07	Distal Intergenic					chr1	10268253	10268753	2.74955	0.000457451	Distal Intergenic					chr13	41105388	41105888	3.60045	8.50599e-06	Promoter (<=1kb)
																				chr7	97821833	97822333	2.24119	0.00186068	Intron (ENSMUST00000205757.1/18479, intron 1 of 1)					chr13	100642495	100642995	2.7489	5.02455e-05	Intron (ENSMUST00000022136.13/19356, intron 4 of 16)					chr5	151482074	151482574	3.6004	0.00182528	Distal Intergenic
																				chr13	18800397	18800897	2.24096	1.1098e-05	Intron (ENSMUST00000072961.5/218035, intron 7 of 28)					chr17	45953542	45954042	2.74786	7.25058e-08	Distal Intergenic					chr11	75876314	75876814	3.60022	7.32857e-09	Intron (ENSMUST00000121287.7/380714, intron 5 of 8)
																				chr7	109357776	109358276	2.24066	0.00256925	Intron (ENSMUST00000121748.7/117229, intron 1 of 12)					chr4	155991469	155991969	2.74766	0.00227184	Promoter (<=1kb)					chr5	10662931	10663431	3.59963	4.1944e-08	Distal Intergenic
																				chr16	85084099	85084599	2.24036	4.54821e-05	Intron (ENSMUST00000227723.1/11820, intron 3 of 17)					chr18	66501885	66502385	2.74702	1.02468e-06	Promoter (1-2kb)					chr13	104113685	104114185	3.59905	4.6984e-14	Intron (ENSMUST00000044385.13/218544, intron 2 of 10)
																				chr9	43774980	43775480	2.23945	3.41091e-05	Intron (ENSMUST00000034510.8/58235, intron 1 of 5)					chr3	159890939	159891439	2.74645	1.39072e-05	Intron (ENSMUST00000068952.9/68151, intron 2 of 11)					chr11	116589482	116589982	3.59877	1.33218e-05	Intron (ENSMUST00000142978.1/11298, intron 2 of 3)
																				chr4	58718279	58718779	2.23925	0.00705203	Distal Intergenic					chrX	41291080	41291580	2.74614	2.67843e-07	Distal Intergenic					chr2	117203156	117203656	3.59867	4.45368e-05	Distal Intergenic
																				chr17	34280277	34280777	2.23923	0.00818289	Distal Intergenic					chr14	76755525	76756025	2.74584	5.1794e-05	Distal Intergenic					chr3	130930360	130930860	3.59864	1.13458e-07	Exon (ENSMUST00000200240.1/ENSMUST00000200240.1, exon 1 of 1)
																				chr12	73632672	73633172	2.23878	0.00401461	Intron (ENSMUST00000221153.1/18755, intron 2 of 14)					chr7	100991887	100992387	2.74416	9.76408e-11	Distal Intergenic					chr5	97397480	97397980	3.59808	5.86154e-06	Intron (ENSMUST00000181724.7/75814, intron 2 of 4)
																				chr1	151597841	151598341	2.23878	0.000216042	Intron (ENSMUST00000134499.7/63913, intron 2 of 4)					chr2	131090826	131091326	2.74397	0.00319311	Distal Intergenic					chr17	74904078	74904578	3.59752	0.00328008	Distal Intergenic
																				chr15	81568599	81569099	2.23836	0.00255035	Distal Intergenic					chr14	69714270	69714770	2.74359	0.000664397	Distal Intergenic					chr17	5180855	5181355	3.59747	4.19389e-09	Intron (ENSMUST00000092723.10/239985, intron 4 of 18)
																				chr13	102127861	102128361	2.23829	0.00534205	Distal Intergenic					chr18	24178644	24179144	2.74348	8.75679e-06	Distal Intergenic					chr17	26204674	26205174	3.59727	0.000177699	Promoter (1-2kb)
																				chr11	77408595	77409095	2.23731	0.00811743	Intron (ENSMUST00000037912.11/237860, intron 5 of 14)					chr13	100493298	100493798	2.74332	1.74424e-08	Promoter (<=1kb)					chr18	65182010	65182510	3.59725	0.00804471	Promoter (<=1kb)
																				chr5	148804975	148805475	2.23661	0.00251066	Distal Intergenic					chr15	67481665	67482165	2.74331	6.42594e-16	Distal Intergenic					chr15	57809696	57810196	3.59702	1.83944e-24	Intron (ENSMUST00000096430.10/387609, intron 2 of 3)
																				chr16	36642549	36643049	2.23599	0.00120386	Promoter (<=1kb)					chr1	180109008	180109508	2.74308	2.74044e-07	Promoter (<=1kb)					chr3	52400267	52400767	3.59629	6.85404e-26	Distal Intergenic
																				chr17	67974645	67975145	2.23519	0.000542415	Intron (ENSMUST00000024840.11/268970, intron 1 of 17)					chr13	51908484	51908984	2.74308	0.000604181	Distal Intergenic					chr2	11012417	11012917	3.59567	0.00328008	Distal Intergenic
																				chr2	6256717	6257217	2.23518	1.17178e-05	Exon (ENSMUST00000131190.1/ENSMUST00000131190.1, exon 1 of 2)					chr8	120109114	120109614	2.74262	1.59875e-07	Exon (ENSMUST00000194351.1/ENSMUST00000194351.1, exon 1 of 1)					chr19	55119366	55119866	3.59544	0.000856072	Intron (ENSMUST00000235957.1/14732, intron 1 of 21)
																				chr15	83407418	83407918	2.23489	0.000569267	Intron (ENSMUST00000171436.7/23970, intron 1 of 10)					chr12	52397670	52398170	2.742	0.000424468	Distal Intergenic					chr1	186136932	186137432	3.59531	0.00515941	Distal Intergenic
																				chr7	125540729	125541229	2.2348	0.000877032	Distal Intergenic					chr9	59288027	59288527	2.74165	0.00772643	Distal Intergenic					chr4	13993614	13994114	3.59481	7.65958e-07	Intron (ENSMUST00000130582.1/ENSMUST00000130582.1, intron 1 of 2)
																				chr8	84982659	84983159	2.23388	0.000355328	Distal Intergenic					chrX	164978500	164979000	2.74153	0.0023312	Promoter (1-2kb)					chr8	104434277	104434777	3.5948	0.00180356	Intron (ENSMUST00000041769.7/234663, intron 4 of 12)
																				chr18	50065907	50066407	2.23367	8.18138e-05	Intron (ENSMUST00000148989.2/106869, intron 1 of 1)					chr13	93248642	93249142	2.74106	1.33484e-12	Distal Intergenic					chr10	19508282	19508782	3.59477	1.56097e-06	Distal Intergenic
																				chr10	95530670	95531170	2.23312	0.000266364	Intron (ENSMUST00000099329.4/93765, intron 1 of 3)					chr13	113800216	113800716	2.74096	0.00208439	Intron (ENSMUST00000091201.6/218639, intron 1 of 4)					chr11	45539382	45539882	3.59393	1.83439e-08	Distal Intergenic
																				chr17	32192963	32193463	2.23303	0.00760657	Distal Intergenic					chr11	34707340	34707840	2.74096	0.000447058	Exon (ENSMUST00000093193.11/94176, exon 11 of 52)					chr16	92381408	92381908	3.59374	2.40852e-07	Promoter (<=1kb)
																				chr8	94919217	94919717	2.23198	0.00335701	Promoter (1-2kb)					chr2	32309997	32310497	2.74004	0.00206758	Promoter (<=1kb)					chr13	113271935	113272435	3.59363	0.000735626	Distal Intergenic
																				chr7	80639770	80640270	2.23141	2.0701e-07	Intron (ENSMUST00000142678.1/100504375, intron 4 of 4)					chr7	89382822	89383322	2.73989	0.00139814	Intron (ENSMUST00000124477.7/72759, intron 1 of 8)					chr1	137932435	137932935	3.59343	0.00114126	Exon (ENSMUST00000194874.1/ENSMUST00000194874.1, exon 1 of 1)
																				chr16	91685483	91685983	2.23135	6.18818e-08	Promoter (1-2kb)					chr13	97544231	97544731	2.73829	0.00229185	Distal Intergenic					chr4	119021748	119022248	3.59334	0.000453166	Distal Intergenic
																				chr5	58294863	58295363	2.23129	0.00816511	Distal Intergenic					chr6	116679511	116680011	2.73785	1.03826e-14	3' UTR					chr17	36900633	36901133	3.59307	0.00451138	Promoter (2-3kb)
																				chr5	64759005	64759505	2.23123	0.00380995	Intron (ENSMUST00000180912.5/ENSMUST00000180912.5, intron 1 of 4)					chr8	92875735	92876235	2.73719	1.04386e-06	Intron (ENSMUST00000046290.2/270084, intron 7 of 13)					chr4	32247618	32248118	3.59297	5.06023e-06	Exon (ENSMUST00000156430.1/ENSMUST00000156430.1, exon 1 of 2)
																				chr4	6443757	6444257	2.22988	1.34704e-05	Promoter (<=1kb)					chr1	167268235	167268735	2.737	1.60835e-13	Intron (ENSMUST00000053686.8/80914, intron 1 of 6)					chr5	150618575	150619075	3.59212	2.51597e-05	Intron (ENSMUST00000164332.7/381695, intron 3 of 3)
																				chr18	60811482	60811982	2.22975	0.000382253	Promoter (<=1kb)					chr16	24577733	24578233	2.73689	0.000681155	Intron (ENSMUST00000231352.1/210126, intron 4 of 6)					chr5	149005036	149005536	3.59062	2.55821e-11	Promoter (1-2kb)
																				chr13	37330898	37331398	2.22882	0.0027963	Distal Intergenic					chr8	123668629	123669129	2.73647	0.00344618	Intron (ENSMUST00000127664.1/108148, intron 1 of 15)					chr9	102782966	102783466	3.59022	7.78751e-08	Intron (ENSMUST00000217446.1/ENSMUST00000217446.1, intron 2 of 4)
																				chr14	64941452	64941952	2.22834	0.00841924	Intron (ENSMUST00000022544.13/219150, intron 1 of 10)					chr7	49396138	49396638	2.7345	6.42188e-07	Intron (ENSMUST00000183659.7/78286, intron 4 of 39)					chr2	52846492	52846992	3.58933	0.00804471	Distal Intergenic
																				chr6	81447614	81448114	2.22542	1.40364e-05	Distal Intergenic					chr5	17555912	17556412	2.73426	2.4e-07	Distal Intergenic					chr15	84728349	84728849	3.58881	0.000717691	Intron (ENSMUST00000006029.10/73167, intron 1 of 12)
																				chr11	43368355	43368855	2.22492	2.52581e-05	Distal Intergenic					chr17	88550922	88551422	2.73347	4.05025e-06	Intron (ENSMUST00000038551.7/73825, intron 7 of 21)					chr1	119903209	119903709	3.58816	1.25056e-07	Exon (ENSMUST00000187956.1/ENSMUST00000187956.1, exon 1 of 4)
																				chr8	116633759	116634259	2.22431	0.00573273	Intron (ENSMUST00000109102.3/75796, intron 1 of 6)					chr13	42331047	42331547	2.73268	0.00756836	Distal Intergenic					chr1	183982084	183982584	3.58781	1.83057e-09	Distal Intergenic
																				chr8	10830778	10831278	2.22427	0.00024899	Distal Intergenic					chr6	71757187	71757687	2.73178	5.7526e-08	Intron (ENSMUST00000121469.1/52250, intron 2 of 6)					chr5	35313426	35313926	3.58769	7.96764e-30	Distal Intergenic
																				chr13	10109707	10110207	2.22415	0.00157285	Intron (ENSMUST00000187510.6/12671, intron 3 of 4)					chr5	4348294	4348794	2.73176	0.00268862	Distal Intergenic					chr5	115508606	115509106	3.58751	2.97154e-09	Promoter (1-2kb)
																				chr5	88508521	88509021	2.22384	8.64925e-05	Distal Intergenic					chr4	109484558	109485058	2.73142	0.00334123	Promoter (<=1kb)					chr2	12023987	12024487	3.58748	0.000282468	Distal Intergenic
																				chr16	24599712	24600212	2.22341	3.41324e-09	Intron (ENSMUST00000231352.1/210126, intron 4 of 6)					chr19	11261436	11261936	2.73121	0.00518308	Intron (ENSMUST00000181137.1/75138, intron 1 of 2)					chr11	61309860	61310360	3.58723	6.28137e-31	Exon (ENSMUST00000093029.8/380701, exon 12 of 17)
																				chr11	6522674	6523174	2.22325	2.38477e-11	Promoter (1-2kb)					chr7	89341970	89342470	2.73027	0.00233691	Exon (ENSMUST00000207056.1/ENSMUST00000207056.1, exon 2 of 3)					chr11	68271078	68271578	3.58685	2.71464e-16	Intron (ENSMUST00000021284.3/18208, intron 3 of 6)
																				chr1	39918691	39919191	2.22276	0.000409186	Intron (ENSMUST00000163854.8/26921, intron 2 of 30)					chr10	19526247	19526747	2.73021	2.90434e-08	Distal Intergenic					chr9	53173198	53173698	3.58583	0.000218604	Intron (ENSMUST00000065630.7/77591, intron 13 of 17)
																				chr5	140737210	140737710	2.22189	0.00339121	Promoter (1-2kb)					chr5	150216016	150216516	2.72909	2.21459e-05	Intron (ENSMUST00000200960.3/320365, intron 2 of 4)					chr7	96373959	96374459	3.58535	6.08599e-05	Intron (ENSMUST00000107162.7/23966, intron 2 of 32)
																				chr5	105625926	105626426	2.22176	0.00507691	Distal Intergenic					chr8	117308224	117308724	2.72906	0.000124359	Intron (ENSMUST00000166750.8/74440, intron 1 of 20)					chr12	115586890	115587390	3.58532	0.00804471	Distal Intergenic
																				chr9	24511969	24512469	2.22105	0.0018618	Distal Intergenic					chr2	157840545	157841045	2.72888	9.92724e-13	Intron (ENSMUST00000029178.6/66642, intron 11 of 15)					chr11	21164332	21164832	3.58399	2.20158e-06	Distal Intergenic
																				chr5	148500518	148501018	2.22087	0.00171838	Distal Intergenic					chr9	88273261	88273761	2.72853	2.81706e-20	Distal Intergenic					chr12	99259975	99260475	3.58384	1.755e-07	Intron (ENSMUST00000046859.11/71375, intron 4 of 5)
																				chr17	53570296	53570796	2.22013	0.000514742	Intron (ENSMUST00000163648.1/18519, intron 1 of 2)					chr3	121570656	121571156	2.72784	3.52167e-11	Distal Intergenic					chr6	146697929	146698429	3.58376	2.61336e-06	Distal Intergenic
																				chr5	62710932	62711432	2.2201	0.00181294	Intron (ENSMUST00000076623.7/212285, intron 7 of 32)					chr7	63990599	63991099	2.72708	0.00962662	Distal Intergenic					chr4	88162486	88162986	3.58364	9.00757e-07	Intron (ENSMUST00000097992.9/230393, intron 5 of 43)
																				chr6	134641869	134642369	2.21949	0.00120798	Promoter (<=1kb)					chr18	77856534	77857034	2.72705	2.50764e-07	Intron (ENSMUST00000238172.1/19201, intron 5 of 13)					chr3	97167093	97167593	3.58328	2.06591e-09	Promoter (<=1kb)
																				chr7	66310572	66311072	2.21844	0.00247708	Exon (ENSMUST00000207140.1/ENSMUST00000207140.1, exon 1 of 1)					chr3	105721744	105722244	2.72689	0.00759128	Distal Intergenic					chr5	64304729	64305229	3.58303	0.000214439	Intron (ENSMUST00000043893.12/57915, intron 14 of 21)
																				chr12	76552910	76553410	2.21748	1.90812e-08	Intron (ENSMUST00000217730.1/263406, intron 1 of 1)					chr11	50355465	50355965	2.72688	3.3323e-05	Promoter (1-2kb)					chr2	166575411	166575911	3.58299	2.81366e-10	Promoter (2-3kb)
																				chr17	15583012	15583512	2.21741	0.000181546	Distal Intergenic					chr5	53454562	53455062	2.72659	1.09923e-06	Distal Intergenic					chr1	33776735	33777235	3.58262	2.55889e-06	3' UTR
																				chr18	60813735	60814235	2.217	1.63768e-05	Promoter (1-2kb)					chr13	41097637	41098137	2.72591	1.46542e-05	Distal Intergenic					chr17	88620915	88621415	3.58244	7.65958e-07	Intron (ENSMUST00000137138.1/77057, intron 1 of 1)
																				chr9	59295245	59295745	2.21609	0.000884151	Intron (ENSMUST00000217570.1/72141, intron 1 of 6)					chr1	92799618	92800118	2.72492	5.35732e-05	Distal Intergenic					chr9	96914818	96915318	3.5818	0.00446632	Distal Intergenic
																				chr2	38545025	38545525	2.21566	0.00110284	Intron (ENSMUST00000054234.9/59126, intron 1 of 9)					chrX	142737620	142738120	2.72419	8.17522e-05	Promoter (<=1kb)					chr13	57278527	57279027	3.57999	0.000290381	Distal Intergenic
																				chr1	55766705	55767205	2.21544	0.00573651	Distal Intergenic					chr1	137751586	137752086	2.72419	1.69798e-17	Distal Intergenic					chr2	84390636	84391136	3.57897	0.00288226	Intron (ENSMUST00000074262.8/54598, intron 2 of 15)
																				chr17	24172219	24172719	2.21514	4.95784e-06	Promoter (2-3kb)					chr14	121873107	121873607	2.72362	0.000117387	Distal Intergenic					chr17	64621114	64621614	3.57807	2.07476e-09	Intron (ENSMUST00000086723.9/17158, intron 1 of 21)
																				chr15	12012442	12012942	2.21485	8.05208e-05	Distal Intergenic					chr5	118376408	118376908	2.72325	7.67498e-10	Distal Intergenic					chr17	5679272	5679772	3.57795	2.3413e-05	Intron (ENSMUST00000089185.5/224454, intron 2 of 8)
																				chr1	184729166	184729666	2.21444	0.00803984	Promoter (1-2kb)					chr2	145804471	145804971	2.7231	0.00151079	Intron (ENSMUST00000142847.7/74030, intron 2 of 2)					chr9	121303770	121304270	3.57774	1.47844e-14	Intron (ENSMUST00000211301.1/67095, intron 1 of 17)
																				chr12	102453512	102454012	2.21441	0.000817927	Intron (ENSMUST00000222873.1/ENSMUST00000222873.1, intron 1 of 2)					chr4	102762041	102762541	2.72271	0.00232542	Promoter (1-2kb)					chr11	58595058	58595558	3.57766	1.29763e-07	Promoter (1-2kb)
																				chr2	103290617	103291117	2.21373	1.77034e-05	Promoter (<=1kb)					chr17	84342367	84342867	2.72127	0.00632897	Intron (ENSMUST00000047524.9/240174, intron 26 of 37)					chr13	16474596	16475096	3.57715	0.00515941	Distal Intergenic
																				chr13	112394920	112395420	2.21358	6.70786e-05	Distal Intergenic					chr11	115188624	115189124	2.72118	2.9112e-18	Promoter (<=1kb)					chr13	41573356	41573856	3.57708	4.12241e-09	Distal Intergenic
																				chr11	46076411	46076911	2.21341	0.000152796	Intron (ENSMUST00000011400.7/11492, intron 3 of 22)					chr12	104868404	104868904	2.72087	0.00154494	Intron (ENSMUST00000222624.1/ENSMUST00000222624.1, intron 2 of 2)					chr18	20598141	20598641	3.57638	0.000181713	Exon (ENSMUST00000059787.14/13511, exon 14 of 15)
																				chr7	80830369	80830869	2.2126	5.62554e-14	Distal Intergenic					chr16	30962434	30962934	2.72068	1.26881e-06	Intron (ENSMUST00000055389.8/268880, intron 3 of 3)					chr3	52572391	52572891	3.57632	7.7804e-11	Distal Intergenic
																				chr2	73495869	73496369	2.21253	2.78391e-09	Intron (ENSMUST00000094681.10/215280, intron 1 of 7)					chr9	44258957	44259457	2.72033	4.58397e-08	Intron (ENSMUST00000034621.15/270151, intron 6 of 9)					chr13	56456348	56456848	3.57632	1.73974e-05	Intron (ENSMUST00000021971.5/328258, intron 4 of 7)
																				chr2	142611090	142611590	2.21243	6.99916e-08	Distal Intergenic					chr19	57762468	57762968	2.72012	7.62444e-05	Intron (ENSMUST00000077282.6/226255, intron 24 of 28)					chr5	12971184	12971684	3.57542	6.0228e-06	Distal Intergenic
																				chr6	8495371	8495871	2.21184	4.45581e-06	Intron (ENSMUST00000162564.6/170772, intron 4 of 10)					chr3	130494605	130495105	2.72003	0.00483571	Intron (ENSMUST00000143830.2/77018, intron 11 of 19)					chr19	40991782	40992282	3.57523	1.03804e-06	Promoter (1-2kb)
																				chr1	79848676	79849176	2.21146	1.56475e-08	Intron (ENSMUST00000027467.10/20720, intron 1 of 8)					chr13	40971182	40971682	2.71964	2.23009e-07	Intron (ENSMUST00000153685.1/102633880, intron 1 of 4)					chr10	3646036	3646536	3.57478	5.23605e-05	Distal Intergenic
																				chr1	13012547	13013047	2.21077	0.000188818	Distal Intergenic					chr13	62952595	62953095	2.71928	4.09026e-11	Distal Intergenic					chr6	58633633	58634133	3.5734	0.000241591	Intron (ENSMUST00000147213.7/26357, intron 2 of 4)
																				chr9	61981807	61982307	2.21072	0.00129081	Intron (ENSMUST00000135050.1/74090, intron 2 of 4)					chr1	166339103	166339603	2.71916	1.78839e-16	Distal Intergenic					chr18	56087456	56087956	3.57338	0.00804471	Distal Intergenic
																				chr11	74647913	74648413	2.21031	6.74246e-11	Promoter (1-2kb)					chr18	64972130	64972630	2.719	1.3628e-12	Intron (ENSMUST00000235343.1/83814, intron 1 of 30)					chr16	16863932	16864432	3.57292	2.03345e-22	Promoter (<=1kb)
																				chr8	94378642	94379142	2.21028	0.00182355	Exon (ENSMUST00000212669.1/ENSMUST00000212669.1, exon 1 of 1)					chr18	61705029	61705529	2.71842	1.19609e-09	Promoter (2-3kb)					chr16	43708975	43709475	3.57237	1.13401e-12	Intron (ENSMUST00000232267.1/ENSMUST00000232267.1, intron 1 of 2)
																				chr17	47441204	47441704	2.20879	0.0031021	Intron (ENSMUST00000037701.12/224833, intron 1 of 4)					chr15	40047055	40047555	2.71788	0.00139814	Promoter (1-2kb)					chr4	151242692	151243192	3.57232	0.00700401	Intron (ENSMUST00000169423.8/100072, intron 6 of 24)
																				chr19	43511970	43512470	2.20875	5.4436e-09	Exon (ENSMUST00000124954.1/14718, exon 3 of 3)					chr8	111877686	111878186	2.71766	0.00481446	Promoter (<=1kb)					chr13	52096418	52096918	3.57226	1.19919e-06	Promoter (<=1kb)
																				chr13	42253704	42254204	2.2082	0.00366617	Distal Intergenic					chr19	37939159	37939659	2.71727	2.4725e-06	Promoter (<=1kb)					chr12	12551721	12552221	3.57216	4.66329e-12	Distal Intergenic
																				chr1	92678737	92679237	2.20783	5.71851e-05	Distal Intergenic					chr2	73064120	73064620	2.71722	2.23736e-05	Distal Intergenic					chr14	62509284	62509784	3.57181	7.11555e-05	Intron (ENSMUST00000209021.1/ENSMUST00000209021.1, intron 2 of 3)
																				chr11	59542416	59542916	2.20729	2.38463e-08	Promoter (<=1kb)					chr17	29318547	29319047	2.71722	3.39095e-10	Promoter (<=1kb)					chr3	52568545	52569045	3.57174	1.09121e-05	Distal Intergenic
																				chr3	109747525	109748025	2.20664	8.5161e-07	Distal Intergenic					chr1	66712824	66713324	2.71715	0.000896826	Intron (ENSMUST00000151016.1/66646, intron 3 of 3)					chr15	100845180	100845680	3.57111	5.05368e-15	Distal Intergenic
																				chr7	141022002	141022502	2.20584	0.000118149	Distal Intergenic					chr13	94300846	94301346	2.71619	0.00359264	Exon (ENSMUST00000220853.1/ENSMUST00000220853.1, exon 3 of 3)					chr1	171646985	171647485	3.57063	1.49599e-09	Promoter (1-2kb)
																				chr14	79533219	79533719	2.20553	0.00918296	Intron (ENSMUST00000040131.12/13709, intron 1 of 8)					chr5	138682994	138683494	2.71615	1.60939e-08	Distal Intergenic					chr7	29880023	29880523	3.57037	4.60556e-09	Distal Intergenic
																				chr7	34192755	34193255	2.20526	7.69614e-07	Promoter (<=1kb)					chr9	77528634	77529134	2.71614	5.21934e-05	Intron (ENSMUST00000183873.7/214345, intron 1 of 13)					chr2	70731051	70731551	3.57028	0.000717691	Intron (ENSMUST00000135128.7/228012, intron 14 of 21)
																				chr17	34308025	34308525	2.20483	4.56089e-06	Promoter (1-2kb)					chr7	64001474	64001974	2.71583	4.23772e-13	Exon (ENSMUST00000205726.1/ENSMUST00000205726.1, exon 1 of 5)					chr7	45235765	45236265	3.56952	0.000717691	Promoter (<=1kb)
																				chr15	73166359	73166859	2.20447	0.00177753	Intron (ENSMUST00000044113.11/239528, intron 1 of 18)					chr2	145226276	145226776	2.71297	5.7273e-11	Intron (ENSMUST00000110007.7/94249, intron 1 of 16)					chr18	68208345	68208845	3.569	3.2511e-11	Intron (ENSMUST00000063775.4/52662, intron 3 of 5)
																				chr19	8763274	8763774	2.20432	0.00272511	Promoter (2-3kb)					chr8	91376567	91377067	2.71197	0.000122802	Intron (ENSMUST00000069718.14/26383, intron 1 of 8)					chr17	56836289	56836789	3.56894	0.00515941	Distal Intergenic
																				chr4	141952759	141953259	2.2043	2.97465e-05	Promoter (<=1kb)					chr16	77443224	77443724	2.71167	0.00718537	Intron (ENSMUST00000182656.7/77994, intron 4 of 7)					chr7	126416585	126417085	3.56808	5.82409e-25	Promoter (1-2kb)
																				chr4	43470304	43470804	2.20411	0.000428459	Distal Intergenic					chrX	167103443	167103943	2.71166	0.000182619	Distal Intergenic					chr6	100433412	100433912	3.56802	1.39322e-06	Distal Intergenic
																				chr13	43778087	43778587	2.20309	1.74767e-05	Distal Intergenic					chr15	64056848	64057348	2.71165	0.0051561	Promoter (2-3kb)					chr8	70745699	70746199	3.56697	0.000215737	Promoter (1-2kb)
																				chr16	11875182	11875682	2.20301	0.00124463	Intron (ENSMUST00000096272.10/223978, intron 2 of 3)					chr12	106031568	106032068	2.71074	0.000687464	Promoter (<=1kb)					chr5	89280253	89280753	3.56674	1.22836e-11	Distal Intergenic
																				chr16	93204450	93204950	2.20291	0.00105554	Distal Intergenic					chr6	134020762	134021262	2.71004	3.81925e-15	Distal Intergenic					chr1	153107775	153108275	3.56632	3.45348e-07	Intron (ENSMUST00000186368.6/226518, intron 8 of 11)
																				chr4	119966093	119966593	2.20284	2.39791e-05	Intron (ENSMUST00000143837.1/16656, intron 1 of 1)					chr16	23136518	23137018	2.70986	1.3756e-06	Distal Intergenic					chr3	57914607	57915107	3.56628	0.000290381	Distal Intergenic
																				chr7	132653015	132653515	2.20244	0.00514815	Intron (ENSMUST00000033241.5/76429, intron 6 of 6)					chr10	112835523	112836023	2.70984	2.74692e-07	Promoter (1-2kb)					chr7	98888884	98889384	3.56596	1.73376e-05	Intron (ENSMUST00000037968.9/78610, intron 14 of 14)
																				chr6	113675184	113675684	2.20214	0.00573283	Exon (ENSMUST00000059286.13/108960, exon 7 of 13)					chr14	60749339	60749839	2.70947	0.00412335	Promoter (1-2kb)					chr15	57823738	57824238	3.56587	0.00051515	3' UTR
																				chr10	7040932	7041432	2.20191	0.005662	Intron (ENSMUST00000086896.9/320495, intron 1 of 8)					chr16	24651654	24652154	2.70924	0.00412335	Intron (ENSMUST00000231352.1/210126, intron 5 of 6)					chr13	102811159	102811659	3.56582	1.36104e-05	Intron (ENSMUST00000166726.7/328329, intron 5 of 26)
																				chr12	102282010	102282510	2.20187	1.41946e-05	Promoter (<=1kb)					chr16	75872178	75872678	2.70921	1.11324e-06	Intron (ENSMUST00000114239.8/67742, intron 6 of 7)					chr5	132195164	132195664	3.56576	0.000219276	Intron (ENSMUST00000161226.8/319974, intron 2 of 18)
																				chr5	113840360	113840860	2.20117	0.00540031	Distal Intergenic					chr19	11485137	11485637	2.70902	8.19864e-05	Promoter (<=1kb)					chr15	86027117	86027617	3.56449	7.60948e-07	Intron (ENSMUST00000016172.8/12614, intron 1 of 34)
																				chr13	49291935	49292435	2.20108	0.00120354	Intron (ENSMUST00000110087.8/30938, intron 3 of 17)					chr11	102190696	102191196	2.70892	0.00760159	Promoter (<=1kb)					chr2	25183287	25183787	3.56448	0.00180356	Promoter (2-3kb)
																				chr11	115692779	115693279	2.20073	3.06583e-10	Intron (ENSMUST00000106499.7/14784, intron 1 of 3)					chr3	122739395	122739895	2.70836	0.00513301	Intron (ENSMUST00000066728.9/242202, intron 1 of 20)					chr3	59675778	59676278	3.56427	1.35436e-05	Distal Intergenic
																				chr12	71184429	71184929	2.20063	0.00831839	Exon (ENSMUST00000149564.7/76967, exon 21 of 30)					chr15	58015213	58015713	2.70809	8.87605e-16	Distal Intergenic					chr14	60690630	60691130	3.56405	0.000861534	Promoter (<=1kb)
																				chr1	84437540	84438040	2.20049	0.0082326	Intron (ENSMUST00000049126.12/227325, intron 8 of 12)					chr14	14087326	14087826	2.70804	0.00481225	Promoter (<=1kb)					chr17	79982584	79983084	3.56394	2.01844e-12	Distal Intergenic
																				chr13	35665388	35665888	2.20001	6.99846e-06	Intron (ENSMUST00000075220.13/12593, intron 1 of 9)					chr13	24103145	24103645	2.70748	0.00229185	Intron (ENSMUST00000125901.7/68732, intron 2 of 25)					chr19	17336597	17337097	3.56325	2.22006e-08	Promoter (1-2kb)
																				chr19	17278363	17278863	2.19975	0.00121949	Distal Intergenic					chr12	12294752	12295252	2.70675	2.5953e-06	Intron (ENSMUST00000069066.13/76820, intron 2 of 12)					chr4	141639168	141639668	3.56295	0.00018114	Promoter (2-3kb)
																				chr13	99327361	99327861	2.19802	0.00829604	Intron (ENSMUST00000022153.7/68927, intron 7 of 9)					chr4	6415202	6415702	2.70577	3.57131e-09	Intron (ENSMUST00000029910.11/18201, intron 21 of 30)					chr19	41652877	41653377	3.56276	8.64271e-05	Intron (ENSMUST00000169141.7/20562, intron 4 of 35)
																				chr15	97379737	97380237	2.19712	0.00544663	Intron (ENSMUST00000059433.7/239647, intron 5 of 5)					chr9	73001291	73001791	2.70564	0.000687464	3' UTR					chr17	73628635	73629135	3.56159	1.57333e-06	Intron (ENSMUST00000232782.1/ENSMUST00000232782.1, intron 3 of 5)
																				chr10	66998720	66999220	2.19665	0.000867031	Distal Intergenic					chr15	8208304	8208804	2.70478	0.00355687	Intron (ENSMUST00000110617.1/73692, intron 21 of 52)					chr2	9677118	9677618	3.56157	8.58742e-05	Distal Intergenic
																				chr19	46524101	46524601	2.19629	0.00539125	Distal Intergenic					chr5	53509454	53509954	2.70473	1.45036e-09	Intron (ENSMUST00000201991.3/19664, intron 1 of 6)					chr15	9504942	9505442	3.5613	0.00131233	Distal Intergenic
																				chr8	25191829	25192329	2.19616	7.81985e-05	Intron (ENSMUST00000084512.10/320165, intron 1 of 10)					chr13	24105269	24105769	2.70414	3.16871e-08	Promoter (2-3kb)					chr4	137882607	137883107	3.5613	1.44202e-11	Exon (ENSMUST00000152368.1/ENSMUST00000152368.1, exon 2 of 2)
																				chr4	22401978	22402478	2.19578	0.00126274	Intron (ENSMUST00000039234.9/269514, intron 5 of 8)					chr13	44407276	44407776	2.70412	0.000592034	Intron (ENSMUST00000183264.1/ENSMUST00000183264.1, intron 2 of 2)					chr5	116414063	116414563	3.56124	7.75421e-12	Promoter (1-2kb)
																				chr5	98034207	98034707	2.19573	0.00181801	Distal Intergenic					chr1	86344274	86344774	2.7039	1.13322e-08	3' UTR					chrX	155593835	155594335	3.5602	0.00292567	Intron (ENSMUST00000038665.5/211612, intron 1 of 2)
																				chr6	38690523	38691023	2.19534	0.00778544	Distal Intergenic					chr17	74872492	74872992	2.70282	1.18088e-10	Distal Intergenic					chr10	96399590	96400090	3.55944	0.00804471	Distal Intergenic
																				chr2	129380152	129380652	2.19531	3.21845e-06	Distal Intergenic					chr11	90245563	90246063	2.7025	0.00157588	Intron (ENSMUST00000124877.2/ENSMUST00000124877.2, intron 3 of 3)					chr6	114293384	114293884	3.55867	0.00445682	Intron (ENSMUST00000032454.7/232333, intron 1 of 15)
																				chr11	68446461	68446961	2.19523	0.00548022	Intron (ENSMUST00000021283.7/320207, intron 1 of 18)					chr10	17669348	17669848	2.7025	2.50347e-07	Distal Intergenic					chr7	116715068	116715568	3.55842	1.13974e-08	Distal Intergenic
																				chr3	52625111	52625611	2.1951	0.00762347	Distal Intergenic					chr4	149171449	149171949	2.70161	6.60201e-06	Distal Intergenic					chr6	136936395	136936895	3.5576	0.000858855	Promoter (2-3kb)
																				chr4	55805196	55805696	2.195	0.00744641	Distal Intergenic					chr5	92934205	92934705	2.7008	0.000190004	Intron (ENSMUST00000113055.8/27428, intron 4 of 10)					chr19	30124192	30124692	3.55667	3.1956e-06	Intron (ENSMUST00000025778.8/104174, intron 16 of 24)
																				chr16	24912947	24913447	2.19442	0.000579719	Intron (ENSMUST00000038053.13/210126, intron 10 of 12)					chr19	32637255	32637755	2.69969	3.3939e-15	Exon (ENSMUST00000235594.1/23972, exon 3 of 12)					chr9	50845478	50845978	3.55654	5.43757e-09	Promoter (<=1kb)
																				chr5	112950173	112950673	2.19438	0.00518655	Intron (ENSMUST00000065167.8/320129, intron 9 of 20)					chr2	117299692	117300192	2.69931	1.36216e-09	Intron (ENSMUST00000102534.10/19419, intron 5 of 16)					chr4	46836060	46836560	3.55631	1.30918e-11	Intron (ENSMUST00000107749.3/242425, intron 3 of 18)
																				chr16	93143982	93144482	2.19389	0.00574106	Distal Intergenic					chr6	141069822	141070322	2.69864	7.01241e-10	Distal Intergenic					chr8	34466790	34467290	3.55618	0.000136551	Intron (ENSMUST00000210285.1/ENSMUST00000210285.1, intron 2 of 6)
																				chr12	85710560	85711060	2.19374	2.50266e-07	Distal Intergenic					chr6	83774078	83774578	2.69838	9.32966e-06	Promoter (1-2kb)					chr3	85038298	85038798	3.55617	0.00804471	Intron (ENSMUST00000154148.7/99889, intron 3 of 9)
																				chr12	35269423	35269923	2.19355	0.00771866	Distal Intergenic					chr2	164008910	164009410	2.69831	0.000997098	Intron (ENSMUST00000018470.9/54401, intron 1 of 5)					chr3	131159068	131159568	3.55573	2.40595e-05	Intron (ENSMUST00000029611.13/16842, intron 3 of 11)
																				chr5	30039781	30040281	2.19328	2.2384e-05	Distal Intergenic					chr11	4335696	4336196	2.69811	7.84501e-08	Distal Intergenic					chr10	62713356	62713856	3.55568	1.88361e-08	Intron (ENSMUST00000148720.7/216021, intron 1 of 3)
																				chr19	29239449	29239949	2.19194	2.20825e-06	Distal Intergenic					chr4	149173594	149174094	2.69757	5.50196e-06	Distal Intergenic					chr7	101477984	101478484	3.55401	0.00022146	Promoter (2-3kb)
																				chr17	34577998	34578498	2.19192	0.000269774	Promoter (<=1kb)					chr14	45049748	45050248	2.69742	1.52439e-11	Distal Intergenic					chr10	118794445	118794945	3.55258	4.80194e-09	Distal Intergenic
																				chr11	115928966	115929466	2.19188	0.0056387	Promoter (1-2kb)					chr7	141379506	141380006	2.6972	5.70065e-06	Distal Intergenic					chr9	50862086	50862586	3.552	1.56852e-05	3' UTR
																				chr2	58184146	58184646	2.19144	1.51522e-09	Intron (ENSMUST00000144117.7/227929, intron 1 of 7)					chr10	117779613	117780113	2.69683	0.00340025	Promoter (1-2kb)					chr14	32682390	32682890	3.55184	0.00445682	Promoter (2-3kb)
																				chr16	89625647	89626147	2.19098	0.00561398	Distal Intergenic					chr13	19821564	19822064	2.69604	6.36957e-05	Promoter (2-3kb)					chr17	87435295	87435795	3.55076	0.000154865	3' UTR
																				chr15	78815701	78816201	2.19081	3.84599e-08	Distal Intergenic					chr2	154219884	154220384	2.6942	0.00760159	3' UTR					chr17	86394155	86394655	3.55059	5.14848e-06	Intron (ENSMUST00000097275.8/18754, intron 2 of 14)
																				chr15	103370392	103370892	2.1905	1.20925e-05	Distal Intergenic					chr8	3665457	3665957	2.6934	0.00150858	Promoter (<=1kb)					chr13	111396849	111397349	3.55051	2.21614e-08	Distal Intergenic
																				chr1	91251387	91251887	2.18948	1.86151e-06	Promoter (<=1kb)					chr1	91046161	91046661	2.69325	1.67596e-09	Intron (ENSMUST00000189505.6/16978, intron 1 of 12)					chr2	32175079	32175579	3.55037	7.8224e-09	Intron (ENSMUST00000036691.13/227723, intron 1 of 29)
																				chr5	115003180	115003680	2.1893	0.000476405	Distal Intergenic					chr1	156089531	156090031	2.69272	0.00506002	Intron (ENSMUST00000015628.3/329274, intron 1 of 4)					chr1	152815226	152815726	3.5503	3.72368e-30	Intron (ENSMUST00000186568.6/17970, intron 3 of 15)
																				chr15	12010175	12010675	2.18911	3.49604e-06	Distal Intergenic					chr17	47260997	47261497	2.6924	9.7274e-08	Intron (ENSMUST00000188947.6/224829, intron 3 of 11)					chr2	59627900	59628400	3.55006	1.20399e-11	Promoter (1-2kb)
																				chr10	111389856	111390356	2.18898	0.00213824	Distal Intergenic					chr17	3452532	3453032	2.69209	1.6835e-06	Promoter (1-2kb)					chr9	96142464	96142964	3.5496	8.44954e-09	Intron (ENSMUST00000085217.11/235533, intron 5 of 15)
																				chr14	53904538	53905038	2.18882	8.40435e-06	Distal Intergenic					chr15	50664468	50664968	2.69105	2.55434e-06	Exon (ENSMUST00000165201.8/83925, exon 5 of 6)					chr3	52273932	52274432	3.54949	2.3772e-07	Intron (ENSMUST00000053764.6/56458, intron 1 of 2)
																				chr2	92379728	92380228	2.18832	0.000102344	Promoter (2-3kb)					chr2	14960913	14961413	2.69024	2.18649e-05	Promoter (<=1kb)					chr12	108490890	108491390	3.54858	0.0013371	Intron (ENSMUST00000138456.7/68519, intron 4 of 6)
																				chr12	76552304	76552804	2.1879	1.01846e-08	Intron (ENSMUST00000217730.1/263406, intron 1 of 1)					chr1	160251591	160252091	2.69008	0.00723621	Promoter (<=1kb)					chr16	91557126	91557626	3.54748	3.40678e-05	Intron (ENSMUST00000023687.8/15980, intron 2 of 6)
																				chr11	54954085	54954585	2.18554	0.00812626	Promoter (1-2kb)					chr6	88116926	88117426	2.68987	1.32407e-12	Distal Intergenic					chr6	149288124	149288624	3.54726	1.17413e-09	Distal Intergenic
																				chr6	137410456	137410956	2.18503	2.07831e-09	Promoter (<=1kb)					chr7	24595401	24595901	2.68974	0.000977847	Intron (ENSMUST00000077191.6/66071, intron 4 of 7)					chr6	87475321	87475821	3.54693	0.000210952	Intron (ENSMUST00000145128.7/232201, intron 5 of 10)
																				chr14	66186583	66187083	2.1842	0.00127887	Intron (ENSMUST00000022622.13/19229, intron 5 of 30)					chr2	13575800	13576300	2.68946	8.31356e-07	Promoter (1-2kb)					chr17	64872990	64873490	3.54646	5.51649e-07	Distal Intergenic
																				chr6	137404144	137404644	2.18401	0.00573651	Intron (ENSMUST00000167679.7/19277, intron 12 of 25)					chr10	78096587	78097087	2.68854	0.00720072	Distal Intergenic					chr4	32947644	32948144	3.54572	1.377e-05	Promoter (2-3kb)
																				chr1	179434686	179435186	2.18372	0.000806334	Intron (ENSMUST00000128302.7/69726, intron 1 of 11)					chr13	99287143	99287643	2.68812	4.53178e-10	Distal Intergenic					chr1	62951340	62951840	3.54507	5.39162e-05	Distal Intergenic
																				chr2	174017853	174018353	2.1837	0.00541162	Distal Intergenic					chr1	98793264	98793764	2.68775	5.2249e-06	Distal Intergenic					chr12	17750433	17750933	3.5449	5.49952e-05	Intron (ENSMUST00000071858.4/53602, intron 1 of 3)
																				chr11	97449905	97450405	2.18351	0.00544064	Promoter (<=1kb)					chr8	34614121	34614621	2.68709	0.00346965	Intron (ENSMUST00000211296.1/ENSMUST00000211296.1, intron 2 of 2)					chr11	8622611	8623111	3.54481	7.04894e-16	Promoter (1-2kb)
																				chr11	115670448	115670948	2.1833	8.39255e-05	Intron (ENSMUST00000106499.7/14784, intron 1 of 3)					chr4	88432359	88432859	2.6869	3.84956e-06	Intron (ENSMUST00000132493.7/66775, intron 3 of 6)					chr12	32994026	32994526	3.54427	1.49344e-09	Distal Intergenic
																				chr1	143999291	143999791	2.18254	4.91948e-06	3' UTR					chr15	79598667	79599167	2.6867	0.00337338	Intron (ENSMUST00000023065.7/13404, intron 4 of 13)					chr8	11972674	11973174	3.54401	2.33038e-06	Intron (ENSMUST00000209977.1/ENSMUST00000209977.1, intron 1 of 2)
																				chr6	134824360	134824860	2.18228	0.00416851	Distal Intergenic					chr13	113613831	113614331	2.68614	2.352e-08	Promoter (<=1kb)					chr12	112885829	112886329	3.54367	4.76142e-07	Distal Intergenic
																				chr1	173741609	173742109	2.18225	5.32206e-07	Promoter (<=1kb)					chr3	103727894	103728394	2.6861	6.83417e-07	Intron (ENSMUST00000157042.1/ENSMUST00000157042.1, intron 2 of 2)					chr3	126407161	126407661	3.54351	1.34604e-05	Intron (ENSMUST00000093976.3/271970, intron 1 of 1)
																				chr13	16912151	16912651	2.18126	0.00344314	Intron (ENSMUST00000068545.5/192136, intron 13 of 13)					chr15	66742526	66743026	2.6861	1.55874e-05	Intron (ENSMUST00000065916.13/21819, intron 34 of 47)					chr3	125403913	125404413	3.54309	2.81023e-06	Promoter (<=1kb)
																				chr17	35688731	35689231	2.18078	0.000249346	3' UTR					chr17	53618316	53618816	2.68555	0.00100382	Intron (ENSMUST00000163648.1/18519, intron 2 of 2)					chr7	101501137	101501637	3.54268	4.82617e-25	Promoter (<=1kb)
																				chr11	5789862	5790362	2.18053	1.51356e-09	Promoter (1-2kb)					chr10	89849731	89850231	2.68469	0.00153397	Distal Intergenic					chr12	31391603	31392103	3.54172	2.76781e-10	Promoter (<=1kb)
																				chr5	62815709	62816209	2.18045	1.04323e-07	Promoter (1-2kb)					chr17	88458008	88458508	2.6846	0.00019109	Intron (ENSMUST00000112238.8/14236, intron 1 of 5)					chr7	121658786	121659286	3.54119	0.000283256	Exon (ENSMUST00000046929.6/76179, exon 13 of 16)
																				chr5	21517494	21517994	2.18038	1.7521e-05	Intron (ENSMUST00000051358.10/320118, intron 16 of 19)					chr3	108093216	108093716	2.6844	0.00156792	Promoter (<=1kb)					chr19	41027681	41028181	3.54035	3.23786e-06	Promoter (1-2kb)
																				chrX	9466946	9467446	2.18031	0.00262795	Promoter (1-2kb)					chr19	4322031	4322531	2.68377	0.00101771	Promoter (<=1kb)					chr15	31569241	31569741	3.53971	5.11283e-06	Promoter (<=1kb)
																				chr6	115321226	115321726	2.17992	0.00105936	Distal Intergenic					chr2	52605951	52606451	2.68339	0.000192291	Intron (ENSMUST00000178799.7/12298, intron 2 of 13)					chr5	66174493	66174993	3.5394	0.00284497	Promoter (1-2kb)
																				chr7	118851485	118851985	2.17957	0.00119273	Intron (ENSMUST00000116280.8/66356, intron 2 of 4)					chr11	111442217	111442717	2.68305	0.00211555	Distal Intergenic					chr17	29552322	29552822	3.53936	7.11555e-05	Promoter (<=1kb)
																				chr2	79696447	79696947	2.17956	8.98083e-07	Distal Intergenic					chr12	85489161	85489661	2.68242	9.389e-08	Distal Intergenic					chr4	106161532	106162032	3.538	0.000723935	Distal Intergenic
																				chr1	125470794	125471294	2.17918	0.000172115	Distal Intergenic					chr18	88861370	88861870	2.68206	0.000296148	Intron (ENSMUST00000136173.7/54607, intron 2 of 7)					chr14	76762765	76763265	3.53794	2.81863e-07	Promoter (2-3kb)
																				chr16	44993237	44993737	2.17916	0.00168375	Distal Intergenic					chr15	76507218	76507718	2.68168	2.3442e-05	Promoter (<=1kb)					chr7	25112483	25112983	3.53772	0.00179872	Intron (ENSMUST00000108415.9/18987, intron 5 of 13)
																				chr17	55726118	55726618	2.179	2.584e-05	Distal Intergenic					chr18	88845496	88845996	2.67961	8.32685e-05	Intron (ENSMUST00000136173.7/54607, intron 2 of 7)					chr1	180875107	180875607	3.53756	3.44577e-09	Exon (ENSMUST00000195256.1/ENSMUST00000195256.1, exon 2 of 2)
																				chr10	80098581	80099081	2.17855	0.00822821	Promoter (2-3kb)					chr17	31870050	31870550	2.67941	0.000126894	Distal Intergenic					chr9	75449646	75450146	3.53712	0.00515941	Promoter (<=1kb)
																				chr1	135265822	135266322	2.17798	0.00038929	Promoter (1-2kb)					chr2	126496736	126497236	2.67936	1.29479e-09	Promoter (2-3kb)					chr11	113101532	113102032	3.53665	2.46885e-08	Intron (ENSMUST00000136438.7/72386, intron 1 of 2)
																				chr13	56184215	56184715	2.17788	1.67041e-05	Distal Intergenic					chr6	116004659	116005159	2.67853	6.48533e-08	Distal Intergenic					chr7	30878786	30879286	3.53644	1.92663e-09	Promoter (<=1kb)
																				chr15	101379115	101379615	2.1771	0.00011785	Intron (ENSMUST00000229584.1/ENSMUST00000229584.1, intron 3 of 4)					chr2	4290400	4290900	2.67836	3.50323e-05	Intron (ENSMUST00000177457.7/209630, intron 2 of 24)					chr14	57554412	57554912	3.5362	1.32289e-05	Intron (ENSMUST00000239099.1/68043, intron 3 of 4)
																				chr9	22342646	22343146	2.17707	7.57354e-05	Intron (ENSMUST00000040912.8/68743, intron 20 of 23)					chr3	30993024	30993524	2.67787	0.000700195	Promoter (2-3kb)					chrX	11747738	11748238	3.53517	3.26289e-12	Distal Intergenic
																				chr16	52468377	52468877	2.17692	0.000800178	Distal Intergenic					chr16	55790290	55790790	2.67785	4.69407e-06	Distal Intergenic					chr12	114273457	114273957	3.53461	7.18725e-05	Distal Intergenic
																				chr6	34938020	34938520	2.17524	0.00388855	Exon (ENSMUST00000031876.11/20899, exon 9 of 10)					chr1	71115754	71116254	2.67714	0.00153251	Distal Intergenic					chr11	117730862	117731362	3.5338	0.000730627	Intron (ENSMUST00000026658.12/217351, intron 5 of 21)
																				chr18	60626170	60626670	2.17518	0.00447284	Promoter (1-2kb)					chr14	56093275	56093775	2.67696	4.10861e-06	Distal Intergenic					chrX	159650602	159651102	3.53375	1.49149e-13	Intron (ENSMUST00000112456.8/58194, intron 1 of 17)
																				chr6	128976089	128976589	2.17471	0.00115239	Promoter (1-2kb)					chr17	73935057	73935557	2.67676	0.0034375	Exon (ENSMUST00000233449.1/22436, exon 6 of 6)					chr1	151551119	151551619	3.53366	1.3164e-05	Distal Intergenic
																				chr11	61176372	61176872	2.17455	3.45108e-05	Promoter (1-2kb)					chr17	10370618	10371118	2.67585	0.000290437	Distal Intergenic					chr12	115758480	115758980	3.53357	0.000133551	Distal Intergenic
																				chr13	113378902	113379402	2.17366	6.70038e-06	Exon (ENSMUST00000135096.1/ENSMUST00000135096.1, exon 3 of 3)					chr4	140975404	140975904	2.67579	2.70057e-07	Intron (ENSMUST00000010007.8/67680, intron 5 of 7)					chr11	76029417	76029917	3.53355	2.93559e-08	Promoter (1-2kb)
																				chr16	49858466	49858966	2.17332	7.07062e-09	Promoter (2-3kb)					chr7	43921065	43921565	2.67563	2.65808e-06	Exon (ENSMUST00000206865.1/ENSMUST00000206865.1, exon 3 of 3)					chr13	48778097	48778597	3.533	6.55672e-11	Distal Intergenic
																				chr11	90235190	90235690	2.17329	0.00121674	Intron (ENSMUST00000124877.2/ENSMUST00000124877.2, intron 3 of 3)					chr14	98067421	98067921	2.67503	0.00319311	Intron (ENSMUST00000069334.7/13134, intron 1 of 10)					chr3	52309691	52310191	3.53216	6.74672e-06	Intron (ENSMUST00000053764.6/56458, intron 1 of 2)
																				chr3	107087353	107087853	2.17257	2.44614e-05	Intron (ENSMUST00000182400.7/ENSMUST00000182400.7, intron 1 of 5)					chr1	106678167	106678667	2.67462	0.00725862	Intron (ENSMUST00000112751.1/12043, intron 1 of 1)					chr15	98977742	98978242	3.53196	3.58385e-07	Distal Intergenic
																				chr19	15829019	15829519	2.17256	0.00420598	Distal Intergenic					chr10	98619026	98619526	2.67423	0.000655422	Distal Intergenic					chr6	35288214	35288714	3.53073	4.56612e-28	Promoter (<=1kb)
																				chr2	140790311	140790811	2.17201	0.00250028	Intron (ENSMUST00000110067.7/72899, intron 3 of 16)					chr12	82247519	82248019	2.67404	1.60939e-08	Intron (ENSMUST00000166429.8/217692, intron 2 of 22)					chr18	57402039	57402539	3.5304	0.00804471	Promoter (2-3kb)
																				chr16	3723217	3723717	2.17165	2.12816e-06	Distal Intergenic					chr18	81585131	81585631	2.67342	3.40455e-08	Distal Intergenic					chrX	152464823	152465323	3.53027	0.00115473	Distal Intergenic
																				chr15	78591783	78592283	2.16996	2.35496e-11	Distal Intergenic					chr19	12427038	12427538	2.67285	0.001001	Promoter (<=1kb)					chr9	15552423	15552923	3.53006	7.1383e-05	Distal Intergenic
																				chr1	121508706	121509206	2.1697	2.36079e-07	Distal Intergenic					chr1	36325854	36326354	2.67229	0.00613973	Distal Intergenic					chr6	127556862	127557362	3.52988	4.61203e-11	Distal Intergenic
																				chr17	50504392	50504892	2.16893	2.53423e-05	Distal Intergenic					chr12	91637397	91637897	2.67214	0.00497438	3' UTR					chr4	40875822	40876322	3.52955	8.16759e-25	Distal Intergenic
																				chr8	122933939	122934439	2.16882	7.17606e-05	Intron (ENSMUST00000127664.1/108148, intron 1 of 15)					chr19	17247280	17247780	2.67197	8.23225e-05	Intron (ENSMUST00000236272.1/ENSMUST00000236272.1, intron 3 of 3)					chr11	115457423	115457923	3.52845	2.89193e-16	Distal Intergenic
																				chr17	34364583	34365083	2.16866	5.67289e-05	Intron (ENSMUST00000178562.1/547431, intron 6 of 8)					chr7	126770748	126771248	2.67093	4.68369e-08	Promoter (2-3kb)					chr7	29338437	29338937	3.52824	2.84008e-18	Promoter (<=1kb)
																				chr1	191122702	191123202	2.16864	0.00170277	Distal Intergenic					chr7	48795087	48795587	2.67092	6.94144e-07	Intron (ENSMUST00000118927.7/243983, intron 1 of 16)					chr9	61877715	61878215	3.52677	5.37444e-05	Distal Intergenic
																				chr8	123027707	123028207	2.16808	1.66305e-05	Intron (ENSMUST00000127664.1/108148, intron 1 of 15)					chr13	49075177	49075677	2.67066	0.0015404	Promoter (2-3kb)					chr11	117777856	117778356	3.52622	0.00515941	Promoter (1-2kb)
																				chr3	106484612	106485112	2.168	0.000282395	Promoter (<=1kb)					chr4	47491161	47491661	2.67042	0.00320105	Distal Intergenic					chr5	48334154	48334654	3.52543	0.000536943	Intron (ENSMUST00000196604.1/66768, intron 1 of 6)
																				chr3	50063415	50063915	2.1679	0.00197888	Intron (ENSMUST00000194462.5/26570, intron 11 of 11)					chr19	4409020	4409520	2.6701	3.834e-11	Distal Intergenic					chr1	156716057	156716557	3.52525	8.87065e-05	Promoter (<=1kb)
																				chr6	129747229	129747729	2.16718	1.44186e-05	Distal Intergenic					chr6	7799972	7800472	2.66973	0.00224593	Distal Intergenic					chr8	120348895	120349395	3.52519	2.1749e-05	Intron (ENSMUST00000127664.1/108148, intron 1 of 15)
																				chr6	128826746	128827246	2.16698	0.000823341	Promoter (<=1kb)					chr12	119312985	119313485	2.66946	0.000462155	Promoter (<=1kb)					chr15	85724723	85725223	3.52482	0.00284497	Distal Intergenic
																				chr4	120992991	120993491	2.16692	1.57017e-05	Intron (ENSMUST00000043200.7/69780, intron 1 of 9)					chr7	58740822	58741322	2.66932	1.32549e-05	Intron (ENSMUST00000168747.2/11982, intron 2 of 20)					chrX	50583654	50584154	3.52459	1.09905e-05	Intron (ENSMUST00000124842.7/103012, intron 4 of 6)
																				chr19	47621461	47621961	2.16667	0.00556914	Promoter (<=1kb)					chr11	96974789	96975289	2.66896	1.62244e-10	Promoter (2-3kb)					chr1	153691066	153691566	3.52452	2.2844e-18	Intron (ENSMUST00000041776.11/67792, intron 6 of 6)
																				chr2	155404574	155405074	2.16573	5.20306e-05	Promoter (1-2kb)					chr1	65090330	65090830	2.66876	2.89031e-08	Distal Intergenic					chr15	73717980	73718480	3.52335	1.57043e-24	Distal Intergenic
																				chr9	23669165	23669665	2.16562	0.00267948	Distal Intergenic					chr1	151264747	151265247	2.66774	0.0051204	Distal Intergenic					chr17	44351565	44352065	3.52272	5.30542e-20	Distal Intergenic
																				chr6	57773782	57774282	2.16533	0.00270173	Intron (ENSMUST00000127485.7/232023, intron 3 of 4)					chr17	75199545	75200045	2.66701	2.95755e-08	Intron (ENSMUST00000234490.1/268977, intron 5 of 34)					chr8	107072298	107072798	3.52259	1.52257e-05	3' UTR
																				chr3	51254929	51255429	2.16486	0.00149933	3' UTR					chr11	20168930	20169430	2.66681	6.78041e-08	Distal Intergenic					chr12	112700241	112700741	3.52199	6.21473e-06	Distal Intergenic
																				chr5	100614058	100614558	2.16482	2.85706e-09	Distal Intergenic					chr2	69719264	69719764	2.66671	8.68882e-06	Distal Intergenic					chr6	72597064	72597564	3.52154	1.02006e-10	Promoter (<=1kb)
																				chr1	171226215	171226715	2.1648	0.00403491	Promoter (1-2kb)					chr1	160293417	160293917	2.66657	0.000192807	Promoter (2-3kb)					chr10	60212890	60213390	3.5214	3.04142e-16	Intron (ENSMUST00000135158.8/53374, intron 1 of 3)
																				chr1	156533413	156533913	2.16453	0.00134554	Distal Intergenic					chr6	108554189	108554689	2.66651	0.00514648	Distal Intergenic					chr12	40199279	40199779	3.52108	8.46418e-14	Promoter (<=1kb)
																				chr1	161500695	161501195	2.16409	0.00147908	Intron (ENSMUST00000086084.1/240873, intron 2 of 2)					chr4	88859103	88859603	2.66606	0.000663829	Distal Intergenic					chr5	142778076	142778576	3.52074	0.000152485	Intron (ENSMUST00000152247.7/231861, intron 1 of 24)
																				chr10	39417600	39418100	2.16392	0.00268547	Promoter (1-2kb)					chr1	72134460	72134960	2.6657	0.00514444	Distal Intergenic					chr15	35832968	35833468	3.52063	0.00804471	Promoter (<=1kb)
																				chr11	53097823	53098323	2.16375	0.00379279	Intron (ENSMUST00000036796.7/320027, intron 6 of 15)					chrX	12969310	12969810	2.66493	9.40283e-06	Distal Intergenic					chr3	103867897	103868397	3.52022	3.84839e-06	Intron (ENSMUST00000146071.7/19260, intron 3 of 22)
																				chr5	114323042	114323542	2.16348	7.8199e-06	Exon (ENSMUST00000169347.5/231646, exon 6 of 32)					chr11	49976330	49976830	2.6647	0.00507367	Intron (ENSMUST00000093141.11/74563, intron 11 of 12)					chr14	49300248	49300748	3.52003	6.53703e-15	Intron (ENSMUST00000228016.1/ENSMUST00000228016.1, intron 1 of 1)
																				chr9	45298045	45298545	2.16328	3.87126e-05	Distal Intergenic					chr17	28432957	28433457	2.66437	0.00484001	Intron (ENSMUST00000079413.10/14229, intron 3 of 10)					chr10	84768707	84769207	3.51902	2.16149e-11	Intron (ENSMUST00000060397.12/71137, intron 1 of 17)
																				chr5	117354079	117354579	2.16291	0.00285257	Promoter (2-3kb)					chr10	94849891	94850391	2.66399	0.000663659	Exon (ENSMUST00000099337.4/54712, exon 11 of 31)					chr6	106793506	106794006	3.51819	3.98968e-14	Intron (ENSMUST00000013882.9/58799, intron 4 of 10)
																				chr2	166420242	166420742	2.16268	5.87623e-07	Distal Intergenic					chr2	124385042	124385542	2.66394	0.00215379	Intron (ENSMUST00000103241.7/214968, intron 3 of 20)					chr14	25167575	25168075	3.51727	0.00515941	Distal Intergenic
																				chr12	112864764	112865264	2.16266	4.72019e-07	Promoter (2-3kb)					chr10	57491978	57492478	2.66342	1.07979e-08	Intron (ENSMUST00000220353.1/15500, intron 1 of 9)					chr17	12266373	12266873	3.51616	6.1247e-06	Promoter (<=1kb)
																				chr9	50773884	50774384	2.16218	6.58651e-05	Promoter (<=1kb)					chr6	29827168	29827668	2.66335	1.82694e-07	Intron (ENSMUST00000143707.1/74340, intron 1 of 1)					chr11	26437735	26438235	3.51602	2.8696e-12	Intron (ENSMUST00000004120.8/67030, intron 7 of 13)
																				chr9	57977995	57978495	2.1618	0.00113403	Distal Intergenic					chr10	19053531	19054031	2.66332	1.73192e-10	Distal Intergenic					chr18	57465188	57465688	3.51584	0.00115121	Promoter (2-3kb)
																				chr10	115326828	115327328	2.16053	0.00835554	Distal Intergenic					chr9	53007390	53007890	2.66249	9.66144e-08	Distal Intergenic					chr4	72160139	72160639	3.51573	0.000182319	Intron (ENSMUST00000074216.13/21885, intron 6 of 19)
																				chr7	139979328	139979828	2.16027	0.00182783	Promoter (<=1kb)					chr7	31032211	31032711	2.66222	0.00723621	Distal Intergenic					chr3	153161591	153162091	3.51412	0.00283308	Distal Intergenic
																				chr1	61146036	61146536	2.15997	5.57581e-05	Distal Intergenic					chr6	52861178	52861678	2.66087	5.43015e-08	Intron (ENSMUST00000136250.5/231986, intron 2 of 4)					chr4	41331015	41331515	3.51329	0.00290679	Distal Intergenic
																				chr3	127292829	127293329	2.15937	0.000577541	Intron (ENSMUST00000182078.8/109676, intron 2 of 45)					chr5	64896546	64897046	2.66045	0.000434324	Exon (ENSMUST00000238830.1/ENSMUST00000238830.1, exon 1 of 1)					chr1	55512138	55512638	3.51269	4.5681e-15	Intron (ENSMUST00000042986.9/227120, intron 1 of 5)
																				chr4	121009022	121009522	2.15903	0.0003685	Intron (ENSMUST00000043200.7/69780, intron 1 of 9)					chr1	43507732	43508232	2.66003	0.0023798	Intron (ENSMUST00000187435.6/17974, intron 1 of 2)					chr19	6048676	6049176	3.51188	4.48656e-23	Promoter (1-2kb)
																				chr1	9815717	9816217	2.15865	0.00123219	Intron (ENSMUST00000166384.7/170755, intron 1 of 16)					chr3	52625111	52625611	2.65954	0.00629205	Distal Intergenic					chr1	36767502	36768002	3.50978	1.30631e-07	Promoter (<=1kb)
																				chr2	166180490	166180990	2.15862	3.64048e-05	Distal Intergenic					chr6	66927305	66927805	2.6594	2.37645e-05	Intron (ENSMUST00000043148.12/14701, intron 2 of 4)					chr11	118199144	118199644	3.50896	1.5303e-07	Intron (ENSMUST00000100181.10/19157, intron 1 of 13)
																				chr16	32401536	32402036	2.15844	7.50411e-06	Promoter (1-2kb)					chr11	55012807	55013307	2.65917	3.62339e-05	Intron (ENSMUST00000102727.2/11749, intron 3 of 24)					chr14	65526152	65526652	3.50709	1.31151e-09	Distal Intergenic
																				chr2	166294102	166294602	2.1578	0.00814114	Intron (ENSMUST00000152987.1/670775, intron 2 of 2)					chr13	10210796	10211296	2.65892	0.00019268	Intron (ENSMUST00000187510.6/12671, intron 2 of 4)					chr13	102453234	102453734	3.50669	3.83581e-07	Distal Intergenic
																				chr14	122056750	122057250	2.1573	0.00458992	Distal Intergenic					chr1	69770154	69770654	2.6587	8.53423e-05	Distal Intergenic					chr4	130060909	130061409	3.50566	0.000545369	Exon (ENSMUST00000044565.14/107581, exon 23 of 70)
																				chr3	95649905	95650405	2.15724	0.00234282	Distal Intergenic					chr11	109790338	109790838	2.65825	0.00631068	Intron (ENSMUST00000106674.7/69324, intron 5 of 5)					chr2	44932771	44933271	3.50526	0.00515941	Distal Intergenic
																				chr1	55506974	55507474	2.15715	0.00125971	Intron (ENSMUST00000042986.9/227120, intron 1 of 5)					chr2	126427563	126428063	2.65751	0.000688996	Intron (ENSMUST00000040128.11/241633, intron 7 of 27)					chr1	16304827	16305327	3.50519	0.00113495	Intron (ENSMUST00000162751.7/29819, intron 12 of 13)
																				chr8	25090379	25090879	2.15663	0.00736767	Promoter (<=1kb)					chr4	117866952	117867452	2.65738	1.43003e-05	3' UTR					chr3	105718135	105718635	3.50505	0.00285834	3' UTR
																				chr14	122057821	122058321	2.15582	3.64872e-05	Distal Intergenic					chr9	123769394	123769894	2.65731	1.50435e-05	Promoter (2-3kb)					chr3	38663671	38664171	3.50376	0.000719659	Distal Intergenic
																				chr5	64662400	64662900	2.15555	0.00383518	Distal Intergenic					chr7	97074964	97075464	2.65727	7.31931e-06	Distal Intergenic					chr17	74342830	74343330	3.5037	2.56194e-05	Intron (ENSMUST00000224711.1/50850, intron 1 of 16)
																				chr3	87435452	87435952	2.15522	0.000403479	Promoter (<=1kb)					chr14	75174674	75175174	2.65714	9.86607e-06	Promoter (<=1kb)					chr2	28629838	28630338	3.50239	0.00035316	Distal Intergenic
																				chr17	33930571	33931071	2.15508	7.81721e-05	Promoter (<=1kb)					chr16	87612196	87612696	2.65674	2.25424e-08	Distal Intergenic					chr11	62826045	62826545	3.50211	4.08248e-06	Intron (ENSMUST00000055006.11/94092, intron 1 of 5)
																				chr4	122853614	122854114	2.1546	7.35716e-06	3' UTR					chr10	67804538	67805038	2.65646	5.95998e-14	Intron (ENSMUST00000232007.1/ENSMUST00000232007.1, intron 2 of 5)					chr12	104213866	104214366	3.50167	3.8965e-27	Promoter (<=1kb)
																				chr12	79910762	79911262	2.15429	0.000357795	Distal Intergenic					chr18	10646409	10646909	2.65641	1.51083e-07	Intron (ENSMUST00000002549.8/106861, intron 8 of 8)					chr5	129855092	129855592	3.50134	0.000864334	Promoter (2-3kb)
																				chr1	155061977	155062477	2.15425	1.6368e-05	Distal Intergenic					chr16	44993237	44993737	2.65629	6.30903e-06	Distal Intergenic					chr16	4029205	4029705	3.50033	4.20859e-17	Distal Intergenic
																				chr12	79641830	79642330	2.15401	3.7939e-05	Intron (ENSMUST00000171210.2/19363, intron 7 of 10)					chr14	9659839	9660339	2.65613	0.00103353	Intron (ENSMUST00000161302.7/14198, intron 5 of 6)					chr7	98185342	98185842	3.50015	7.24236e-14	Distal Intergenic
																				chr1	77280580	77281080	2.15373	0.0013014	Distal Intergenic					chr6	66894956	66895456	2.65589	6.97076e-05	Promoter (<=1kb)					chr6	52648738	52649238	3.49929	4.3036e-08	Distal Intergenic
																				chr5	135870442	135870942	2.15303	0.000875176	Intron (ENSMUST00000013615.13/58212, intron 15 of 15)					chr15	91194497	91194997	2.65556	5.22577e-07	Promoter (2-3kb)					chr12	85190207	85190707	3.49921	7.16296e-05	Distal Intergenic
																				chr2	174435982	174436482	2.15299	0.000165016	Promoter (2-3kb)					chr3	79228380	79228880	2.65543	0.00632897	Intron (ENSMUST00000200412.1/70924, intron 1 of 2)					chr14	33632717	33633217	3.49911	0.00453431	3' UTR
																				chr4	135073444	135073944	2.15275	0.000581648	Distal Intergenic					chr2	91696116	91696616	2.655	4.86177e-07	Intron (ENSMUST00000076803.11/51897, intron 1 of 15)					chr5	23637274	23637774	3.49859	1.36083e-23	Intron (ENSMUST00000196929.4/20817, intron 2 of 14)
																				chr4	125055374	125055874	2.15199	2.99833e-05	Promoter (2-3kb)					chr9	88348518	88349018	2.6549	1.25478e-11	Intron (ENSMUST00000034992.7/23959, intron 1 of 8)					chr18	10976179	10976679	3.49848	4.09197e-06	Distal Intergenic
																				chr4	9649355	9649855	2.15154	0.000695397	Intron (ENSMUST00000078139.12/65973, intron 1 of 23)					chr19	36371512	36372012	2.654	1.48206e-06	Intron (ENSMUST00000225920.1/76073, intron 1 of 8)					chr4	33581845	33582345	3.49814	6.59328e-28	Distal Intergenic
																				chr7	66140061	66140561	2.15097	8.50771e-06	Intron (ENSMUST00000036372.7/269941, intron 2 of 2)					chr14	61788930	61789430	2.65396	1.01376e-06	Distal Intergenic					chr18	69414541	69415041	3.49805	0.000450719	Promoter (<=1kb)
																				chr5	117147149	117147649	2.15061	0.00246254	Intron (ENSMUST00000111978.7/330177, intron 1 of 20)					chr9	75362172	75362672	2.65395	2.24596e-09	Distal Intergenic					chr16	49503068	49503568	3.4974	0.00182528	Distal Intergenic
																				chr18	82861993	82862493	2.15014	8.15538e-08	Intron (ENSMUST00000181345.1/73985, intron 1 of 1)					chr1	182944613	182945113	2.65388	0.00215379	Distal Intergenic					chr1	37535126	37535626	3.49588	0.00328008	Promoter (<=1kb)
																				chr15	37195801	37196301	2.14967	0.00424488	Distal Intergenic					chr5	64220992	64221492	2.65386	0.00629205	Intron (ENSMUST00000043893.12/57915, intron 2 of 21)					chr16	28890648	28891148	3.49564	9.00757e-07	Intron (ENSMUST00000100023.2/239796, intron 1 of 1)
																				chr11	26389493	26389993	2.14874	0.00386702	Promoter (2-3kb)					chr12	117832085	117832585	2.65319	0.00757574	Intron (ENSMUST00000176499.1/217946, intron 1 of 4)					chr18	74987600	74988100	3.49489	0.000178765	Distal Intergenic
																				chr2	77238495	77238995	2.14851	0.000357201	Intron (ENSMUST00000102660.7/228071, intron 3 of 17)					chr1	191445362	191445862	2.65275	1.09879e-09	Exon (ENSMUST00000192778.1/102634668, exon 3 of 6)					chr4	139313945	139314445	3.49355	1.13326e-10	Promoter (2-3kb)
																				chr14	103477920	103478420	2.14836	9.62905e-05	Intron (ENSMUST00000227693.1/ENSMUST00000227693.1, intron 1 of 2)					chr6	28398670	28399170	2.65265	0.00758446	Promoter (<=1kb)					chr8	79388959	79389459	3.49349	3.61765e-10	Intron (ENSMUST00000066091.13/17125, intron 1 of 6)
																				chr6	134247276	134247776	2.14836	1.36112e-07	Promoter (<=1kb)					chr17	47407937	47408437	2.65252	0.00200098	Intron (ENSMUST00000238764.1/14913, intron 2 of 5)					chr4	32560184	32560684	3.49323	5.49317e-08	Exon (ENSMUST00000126225.1/414068, exon 5 of 5)
																				chr2	19119853	19120353	2.14823	0.000558897	Distal Intergenic					chr6	121191203	121191703	2.65239	6.23601e-09	Intron (ENSMUST00000118234.7/74043, intron 3 of 3)					chr3	52315414	52315914	3.4929	0.000224351	Intron (ENSMUST00000053764.6/56458, intron 1 of 2)
																				chr12	110686702	110687202	2.14819	0.00843232	Distal Intergenic					chr8	13010268	13010768	2.65207	3.61224e-05	Promoter (<=1kb)					chr16	92358694	92359194	3.49254	1.24004e-08	Promoter (<=1kb)
																				chr15	100060423	100060923	2.14805	6.69588e-05	Intron (ENSMUST00000100203.9/239667, intron 1 of 37)					chr1	62766835	62767335	2.65181	5.56589e-05	Intron (ENSMUST00000075144.11/18187, intron 10 of 15)					chr1	175468489	175468989	3.49247	0.000112193	Intron (ENSMUST00000194555.5/24012, intron 2 of 17)
																				chr5	38566435	38566935	2.14787	0.00794908	Distal Intergenic					chrX	150813778	150814278	2.65179	0.00512129	Promoter (<=1kb)					chr4	149371166	149371666	3.49213	0.00283792	Exon (ENSMUST00000103212.9/63958, exon 8 of 27)
																				chr17	28702632	28703132	2.14724	7.71077e-06	Intron (ENSMUST00000004990.13/26416, intron 1 of 11)					chr1	43535619	43536119	2.65174	0.000127675	Promoter (2-3kb)					chr5	36213304	36213804	3.49129	6.63766e-08	Intron (ENSMUST00000037370.13/81840, intron 2 of 26)
																				chr1	172586330	172586830	2.14559	0.00179967	Intron (ENSMUST00000065679.7/74748, intron 2 of 4)					chr4	47580514	47581014	2.65106	0.000371955	Distal Intergenic					chr6	48682105	48682605	3.49087	0.00333842	Promoter (1-2kb)
																				chr4	98465428	98465928	2.14485	4.10443e-05	Intron (ENSMUST00000041284.9/12695, intron 16 of 43)					chr4	63899176	63899676	2.65102	7.81924e-05	Distal Intergenic					chr17	29467528	29468028	3.49042	8.42144e-09	Exon (ENSMUST00000234835.1/ENSMUST00000234835.1, exon 1 of 4)
																				chr13	94630082	94630582	2.14457	0.000121013	Distal Intergenic					chr17	34649145	34649645	2.65096	0.000299881	Promoter (1-2kb)					chr10	72393516	72394016	3.49018	3.97905e-11	Distal Intergenic
																				chr11	94589312	94589812	2.14259	4.75946e-09	Intron (ENSMUST00000103164.3/264895, intron 1 of 15)					chr19	24988810	24989310	2.65038	7.17275e-08	Distal Intergenic					chr9	45782332	45782832	3.48959	1.12251e-07	Intron (ENSMUST00000117194.7/214552, intron 12 of 29)
																				chr16	57536559	57537059	2.14248	5.74867e-08	Intron (ENSMUST00000159816.7/78749, intron 4 of 4)					chr18	24017080	24017580	2.65018	0.00207584	Promoter (2-3kb)					chr11	114740542	114741042	3.48949	4.16356e-15	Intron (ENSMUST00000151053.7/432611, intron 6 of 7)
																				chr17	35740299	35740799	2.14241	2.45816e-10	Distal Intergenic					chr16	4369976	4370476	2.64931	5.35732e-05	Intron (ENSMUST00000117801.7/11515, intron 2 of 10)					chr12	16041124	16041624	3.4893	8.61717e-05	Distal Intergenic
																				chr11	48901932	48902432	2.1418	8.09098e-05	Promoter (<=1kb)					chr3	27218531	27219031	2.64916	4.72263e-08	Intron (ENSMUST00000046515.14/320024, intron 1 of 4)					chr14	79483565	79484065	3.48828	6.83994e-06	Promoter (2-3kb)
																				chr11	46063248	46063748	2.14161	1.49664e-05	Intron (ENSMUST00000011400.7/11492, intron 2 of 22)					chr14	103898580	103899080	2.64838	0.000322732	Distal Intergenic					chr3	101683284	101683784	3.48816	0.000717691	Distal Intergenic
																				chr5	147059238	147059738	2.14126	0.00180166	Intron (ENSMUST00000016664.7/140887, intron 1 of 9)					chr7	143046223	143046723	2.64828	0.00151079	Intron (ENSMUST00000133630.7/97423, intron 1 of 4)					chr16	33717048	33717548	3.48793	1.48168e-05	Intron (ENSMUST00000232568.1/77446, intron 2 of 16)
																				chr1	183979731	183980231	2.1409	1.85023e-09	Distal Intergenic					chr9	89988792	89989292	2.64802	1.69315e-06	Intron (ENSMUST00000034912.5/19417, intron 13 of 26)					chr2	85076523	85077023	3.48783	0.000721826	Exon (ENSMUST00000135659.1/74687, exon 2 of 3)
																				chr2	75891958	75892458	2.14014	0.000348955	Promoter (1-2kb)					chr6	72929683	72930183	2.64782	6.90791e-06	Distal Intergenic					chr11	119180734	119181234	3.48762	2.48796e-05	Intron (ENSMUST00000036113.3/207592, intron 3 of 11)
																				chr6	120085006	120085506	2.1396	0.0083182	Distal Intergenic					chr1	176833913	176834413	2.64764	0.00514648	Intron (ENSMUST00000150429.7/76816, intron 5 of 7)					chr10	21504403	21504903	3.48757	0.00445682	Distal Intergenic
																				chr1	155065209	155065709	2.13938	9.38594e-08	Exon (ENSMUST00000181160.2/671336, exon 5 of 7)					chr2	74606044	74606544	2.64625	8.37955e-09	Distal Intergenic					chr13	13347581	13348081	3.48735	3.81035e-05	Exon (ENSMUST00000209949.1/ENSMUST00000209949.1, exon 9 of 10)
																				chr4	55963912	55964412	2.13937	0.00576869	Distal Intergenic					chr8	69005862	69006362	2.64599	0.00512129	Distal Intergenic					chr14	31197750	31198250	3.48733	1.45137e-06	Intron (ENSMUST00000022469.12/64652, intron 3 of 20)
																				chr6	54284278	54284778	2.13844	0.0001506	Intron (ENSMUST00000046856.13/69993, intron 7 of 12)					chr5	16541682	16542182	2.64508	0.000456235	Distal Intergenic					chr15	5183762	5184262	3.48675	0.00804471	Promoter (1-2kb)
																				chr18	50082861	50083361	2.13825	1.08858e-08	Intron (ENSMUST00000148989.2/106869, intron 1 of 1)					chr11	62013406	62013906	2.64475	0.00749834	Intron (ENSMUST00000201866.3/432572, intron 1 of 3)					chr12	114262336	114262836	3.48647	0.000183577	Exon (ENSMUST00000103479.3/ENSMUST00000103479.3, exon 1 of 1)
																				chr15	80034820	80035320	2.13796	0.00271767	Intron (ENSMUST00000230187.1/ENSMUST00000230187.1, intron 4 of 4)					chr7	30942497	30942997	2.64384	0.00154854	Promoter (1-2kb)					chr10	71361788	71362288	3.48633	1.3201e-13	Intron (ENSMUST00000079252.12/69718, intron 1 of 5)
																				chr19	8982616	8983116	2.13769	0.00192117	Distal Intergenic					chr13	23744069	23744569	2.64345	0.000126086	Promoter (1-2kb)					chr15	59055001	59055501	3.48576	6.31303e-06	Exon (ENSMUST00000080371.7/211401, exon 3 of 15)
																				chr12	108808054	108808554	2.13748	0.00646518	Promoter (1-2kb)					chr15	66746377	66746877	2.64308	6.73389e-08	Intron (ENSMUST00000065916.13/21819, intron 34 of 47)					chr13	100847123	100847623	3.48573	1.57918e-05	Exon (ENSMUST00000185979.1/ENSMUST00000185979.1, exon 1 of 3)
																				chr9	66985345	66985845	2.13747	0.00386702	Distal Intergenic					chr6	108832154	108832654	2.64263	1.70325e-06	Intron (ENSMUST00000204804.2/192193, intron 1 of 11)					chr10	99912869	99913369	3.48573	5.47756e-14	Distal Intergenic
																				chr16	24016211	24016711	2.13744	3.77989e-05	Distal Intergenic					chr2	155925154	155925654	2.64227	0.00484001	Intron (ENSMUST00000136933.7/56046, intron 1 of 9)					chr11	104320470	104320970	3.48534	2.06058e-08	Promoter (<=1kb)
																				chr5	123937777	123938277	2.13736	0.0007963	Exon (ENSMUST00000166129.4/208908, exon 4 of 4)					chr16	92695351	92695851	2.64217	0.00752749	Promoter (<=1kb)					chr1	35827874	35828374	3.48527	2.4225e-06	Distal Intergenic
																				chr12	33168415	33168915	2.13695	0.00124347	Intron (ENSMUST00000077456.12/380753, intron 1 of 2)					chr6	48967835	48968335	2.6414	1.94061e-10	Distal Intergenic					chr1	193398718	193399218	3.48517	0.000719659	Distal Intergenic
																				chr8	22712973	22713473	2.1367	0.000219049	Distal Intergenic					chrX	157476080	157476580	2.64139	0.0051892	Intron (ENSMUST00000112529.7/20603, intron 1 of 10)					chr9	119024227	119024727	3.48481	0.00804471	Intron (ENSMUST00000073109.11/69274, intron 3 of 7)
																				chr16	20537919	20538419	2.13639	0.00565534	Promoter (<=1kb)					chr1	131139317	131139817	2.64065	3.05626e-06	Promoter (<=1kb)					chr18	69503175	69503675	3.48464	0.000136984	Promoter (2-3kb)
																				chr6	35535983	35536483	2.13638	0.000815069	Intron (ENSMUST00000031866.8/14489, intron 1 of 3)					chr10	118318935	118319435	2.64056	5.43246e-05	Distal Intergenic					chr9	14227051	14227551	3.48425	0.00804471	Distal Intergenic
																				chr17	36966781	36967281	2.1355	6.28948e-10	Promoter (2-3kb)					chr9	106260997	106261497	2.63984	3.3971e-16	Distal Intergenic					chr12	40580270	40580770	3.48404	2.49942e-06	Intron (ENSMUST00000037488.7/238130, intron 1 of 52)
																				chr1	54443601	54444101	2.13548	0.00380995	Intron (ENSMUST00000210156.1/ENSMUST00000210156.1, intron 5 of 5)					chrX	155172267	155172767	2.63958	0.000694443	Distal Intergenic					chr10	83251310	83251810	3.48272	0.00699168	Intron (ENSMUST00000039956.5/338365, intron 10 of 10)
																				chr14	16563861	16564361	2.13507	0.00314013	Intron (ENSMUST00000063750.7/218772, intron 1 of 7)					chr13	24036519	24037019	2.63951	0.00751254	Exon (ENSMUST00000125901.7/68732, exon 20 of 26)					chr12	86091798	86092298	3.48216	7.11555e-05	Promoter (<=1kb)
																				chr6	39417866	39418366	2.13497	0.000157246	Promoter (1-2kb)					chr11	67494983	67495483	2.63945	0.00139181	Intron (ENSMUST00000108681.7/14457, intron 1 of 13)					chr17	86856129	86856629	3.48131	0.00179872	Distal Intergenic
																				chr6	122946716	122947216	2.13484	0.00320505	Distal Intergenic					chr16	44988596	44989096	2.63875	4.17649e-11	Distal Intergenic					chr1	106262516	106263016	3.4813	0.00804471	Intron (ENSMUST00000061047.6/98432, intron 1 of 16)
																				chr17	8225684	8226184	2.13472	8.64925e-05	Distal Intergenic					chr11	70091419	70091919	2.63832	0.00517342	Promoter (<=1kb)					chr17	31746763	31747263	3.48125	1.00892e-19	Distal Intergenic
																				chr12	32774483	32774983	2.13364	9.93461e-08	Distal Intergenic					chr13	109632384	109632884	2.63758	4.58269e-07	Promoter (<=1kb)					chr11	84291023	84291523	3.48056	7.1383e-05	Intron (ENSMUST00000103201.7/107476, intron 30 of 55)
																				chr4	6415202	6415702	2.13309	4.92045e-06	Intron (ENSMUST00000029910.11/18201, intron 21 of 30)					chr6	49050725	49051225	2.6375	2.24994e-05	Exon (ENSMUST00000031840.9/93695, exon 8 of 11)					chr14	32950987	32951487	3.48025	6.86627e-18	Distal Intergenic
																				chr2	129546742	129547242	2.13268	1.82858e-08	Distal Intergenic					chr13	37847559	37848059	2.63704	0.00100001	Intron (ENSMUST00000122842.7/68750, intron 1 of 3)					chr11	99217186	99217686	3.47793	0.00114442	Intron (ENSMUST00000103133.3/57376, intron 7 of 10)
																				chr8	13155350	13155850	2.13262	3.41181e-06	Distal Intergenic					chr1	184617980	184618480	2.63644	1.25437e-09	Intron (ENSMUST00000193667.5/ENSMUST00000193667.5, intron 1 of 2)					chr2	30406378	30406878	3.47725	2.49665e-10	Promoter (<=1kb)
																				chr8	46340783	46341283	2.1326	5.08644e-06	Distal Intergenic					chr9	66907913	66908413	2.63604	1.51838e-06	Intron (ENSMUST00000041139.8/235442, intron 1 of 7)					chr3	86845035	86845535	3.47723	3.78173e-11	Intron (ENSMUST00000191752.5/70762, intron 2 of 13)
																				chr11	119589129	119589629	2.13249	0.000265435	Distal Intergenic					chr13	100183070	100183570	2.63601	3.00962e-11	Intron (ENSMUST00000067975.11/17948, intron 4 of 14)					chr2	70330038	70330538	3.47714	2.35421e-07	Intron (ENSMUST00000060208.10/329421, intron 29 of 34)
																				chr2	38211353	38211853	2.13176	0.000183695	Intron (ENSMUST00000102787.9/227801, intron 2 of 21)					chr13	113433394	113433894	2.63558	1.61267e-08	Distal Intergenic					chr3	37738271	37738771	3.47708	1.68931e-14	Distal Intergenic
																				chr5	148509159	148509659	2.13162	0.00273759	Exon (ENSMUST00000079324.13/24109, exon 3 of 5)					chr1	166345590	166346090	2.63479	6.73279e-08	Distal Intergenic					chr10	91027888	91028388	3.47576	0.000872331	Intron (ENSMUST00000159110.7/11783, intron 17 of 26)
																				chr16	57337200	57337700	2.13118	1.24667e-05	Intron (ENSMUST00000114371.4/66497, intron 1 of 9)					chr8	14884286	14884786	2.63452	0.00214716	Promoter (2-3kb)					chr2	101598719	101599219	3.47506	1.78164e-28	Intron (ENSMUST00000111231.9/68170, intron 2 of 6)
																				chr7	141490849	141491349	2.13105	0.00653039	Promoter (<=1kb)					chr2	13559266	13559766	2.63297	0.00767483	Distal Intergenic					chr15	61395136	61395636	3.47388	3.83588e-05	Distal Intergenic
																				chr13	112386491	112386991	2.13078	0.000579719	Distal Intergenic					chr16	92716025	92716525	2.63266	0.000296567	Intron (ENSMUST00000023673.13/12394, intron 2 of 7)					chr16	87579250	87579750	3.47352	1.55894e-05	Intron (ENSMUST00000026700.7/224419, intron 3 of 4)
																				chr7	30846424	30846924	2.13008	0.0021258	Distal Intergenic					chr9	110662805	110663305	2.63262	0.000456235	Intron (ENSMUST00000019803.8/72654, intron 1 of 6)					chr4	59210729	59211229	3.47319	7.54676e-10	Promoter (<=1kb)
																				chrX	74277911	74278411	2.12915	0.000393093	Promoter (1-2kb)					chr11	100344178	100344678	2.63219	0.000180599	Distal Intergenic					chr4	96980246	96980746	3.47316	0.000354133	Distal Intergenic
																				chr5	100662937	100663437	2.1289	7.35876e-07	Promoter (<=1kb)					chr6	52920660	52921160	2.63188	0.00721922	Intron (ENSMUST00000074541.5/231986, intron 1 of 4)					chr10	80628888	80629388	3.47307	1.5303e-07	Promoter (<=1kb)
																				chr17	35172417	35172917	2.12831	4.9458e-06	Promoter (<=1kb)					chr10	105490705	105491205	2.63183	5.35732e-05	Intron (ENSMUST00000061506.8/278279, intron 1 of 11)					chr5	114864741	114865241	3.47272	5.26237e-27	Promoter (<=1kb)
																				chr4	135948142	135948642	2.12811	0.00578503	Promoter (<=1kb)					chr10	60349037	60349537	2.63168	1.59351e-11	Promoter (<=1kb)					chr12	85930683	85931183	3.47179	5.51746e-05	Promoter (1-2kb)
																				chr7	140999248	140999748	2.12808	6.17189e-11	Distal Intergenic					chr10	117284888	117285388	2.63163	4.72515e-08	Promoter (2-3kb)					chr12	73183903	73184403	3.47104	8.33884e-06	Intron (ENSMUST00000187549.6/17420, intron 5 of 6)
																				chr10	118883275	118883775	2.12759	8.17653e-05	Exon (ENSMUST00000220184.1/ENSMUST00000220184.1, exon 1 of 1)					chr14	103978705	103979205	2.63135	0.000977847	Exon (ENSMUST00000228770.1/73877, exon 3 of 3)					chr1	128076789	128077289	3.47103	0.000453166	Intron (ENSMUST00000086614.11/226409, intron 2 of 20)
																				chr5	141004308	141004808	2.12675	8.70182e-11	Distal Intergenic					chr1	107513441	107513941	2.63078	5.53877e-05	Promoter (1-2kb)					chr5	123315138	123315638	3.47089	6.97556e-20	Intron (ENSMUST00000121964.7/269701, intron 19 of 21)
																				chr17	23982972	23983472	2.1253	6.96069e-05	Promoter (2-3kb)					chr14	44103985	44104485	2.63039	0.000424207	Promoter (1-2kb)					chr1	91153326	91153826	3.47085	6.26937e-05	Exon (ENSMUST00000094698.1/329207, exon 3 of 16)
																				chr18	46447528	46448028	2.12439	4.38411e-09	Distal Intergenic					chr18	38943166	38943666	2.63018	4.80491e-13	Intron (ENSMUST00000148850.7/71302, intron 2 of 5)					chr17	88270851	88271351	3.47071	1.10004e-12	Intron (ENSMUST00000234514.1/ENSMUST00000234514.1, intron 1 of 1)
																				chr1	157445332	157445832	2.1241	0.005449	Distal Intergenic					chr1	37344169	37344669	2.63016	1.1668e-07	Intron (ENSMUST00000146676.1/269180, intron 1 of 1)					chr12	65076844	65077344	3.47062	9.00757e-07	Promoter (1-2kb)
																				chr1	176828001	176828501	2.12324	0.00472879	Intron (ENSMUST00000150429.7/76816, intron 3 of 7)					chr17	43137734	43138234	2.63014	5.38416e-18	Distal Intergenic					chr12	114182544	114183044	3.47056	7.65119e-19	Distal Intergenic
																				chr10	108185125	108185625	2.12323	0.00219607	Intron (ENSMUST00000219263.1/17931, intron 1 of 24)					chr8	80313847	80314347	2.63007	0.000194767	Distal Intergenic					chr17	88700848	88701348	3.47038	2.31342e-15	Intron (ENSMUST00000024970.10/71828, intron 6 of 8)
																				chr11	109246890	109247390	2.12287	4.50278e-06	Promoter (<=1kb)					chr3	5413481	5413981	2.62997	0.00154783	3' UTR					chr14	62089284	62089784	3.46999	0.000113749	Distal Intergenic
																				chr9	120577539	120578039	2.12264	0.000366627	Promoter (<=1kb)					chr14	105182659	105183159	2.62995	0.00496181	Distal Intergenic					chr13	111293437	111293937	3.46974	1.42453e-06	Distal Intergenic
																				chr14	48896152	48896652	2.12234	0.00127281	Distal Intergenic					chr15	58691819	58692319	2.62962	4.09267e-11	Distal Intergenic					chr13	41413327	41413827	3.46876	0.00208135	Intron (ENSMUST00000021794.13/18003, intron 2 of 7)
																				chr17	80767941	80768441	2.12119	0.000399272	Distal Intergenic					chr19	29167918	29168418	2.62961	0.00346965	Distal Intergenic					chr11	5113582	5114082	3.46875	8.78614e-12	Intron (ENSMUST00000132328.7/140703, intron 6 of 7)
																				chr4	129829697	129830197	2.12008	8.32147e-05	Intron (ENSMUST00000132386.1/19244, intron 2 of 2)					chr11	103399939	103400439	2.62838	4.54147e-08	Intron (ENSMUST00000041272.9/353047, intron 2 of 11)					chr14	51053380	51053880	3.46873	0.000450719	Distal Intergenic
																				chr4	8853951	8854451	2.11918	5.43734e-08	Promoter (<=1kb)					chr13	47355099	47355599	2.62801	0.00231024	Distal Intergenic					chr17	29162322	29162822	3.4687	3.14381e-09	Promoter (2-3kb)
																				chr2	118512908	118513408	2.1187	0.000560562	Distal Intergenic					chr3	109008153	109008653	2.62789	0.000415189	Intron (ENSMUST00000046924.9/329739, intron 1 of 10)					chr6	21862111	21862611	3.46822	0.000139232	Distal Intergenic
																				chr5	99214348	99214848	2.11864	2.46978e-06	Distal Intergenic					chr6	91693433	91693933	2.62777	3.67928e-05	Intron (ENSMUST00000032185.8/21366, intron 1 of 14)					chr13	45468895	45469395	3.46767	0.000215737	Distal Intergenic
																				chr12	33158192	33158692	2.1182	0.00171062	Intron (ENSMUST00000077456.12/380753, intron 1 of 2)					chr14	76963990	76964490	2.62768	0.00018796	Distal Intergenic					chr8	107165703	107166203	3.46766	5.96174e-09	Promoter (<=1kb)
																				chr10	115170415	115170915	2.11711	4.00308e-05	Intron (ENSMUST00000006949.8/216343, intron 5 of 10)					chr5	52119133	52119633	2.62722	1.99496e-09	Distal Intergenic					chr15	86004583	86005083	3.46742	1.76928e-09	Intron (ENSMUST00000016172.8/12614, intron 1 of 34)
																				chr12	102330138	102330638	2.11623	0.00108847	Intron (ENSMUST00000056950.13/217835, intron 3 of 9)					chr5	52132769	52133269	2.62641	2.70958e-06	Promoter (2-3kb)					chr8	10979900	10980400	3.46672	6.08301e-27	Distal Intergenic
																				chr6	134205071	134205571	2.11619	0.00337453	Intron (ENSMUST00000081028.12/14011, intron 2 of 7)					chr11	76458681	76459181	2.62606	5.10267e-09	3' UTR					chr6	93717234	93717734	3.46655	0.000550728	Exon (ENSMUST00000055224.14/14924, exon 12 of 22)
																				chr12	84767420	84767920	2.11612	2.65194e-07	Intron (ENSMUST00000021668.9/67963, intron 1 of 3)					chr11	54149719	54150219	2.62584	4.59876e-12	Distal Intergenic					chr4	11948004	11948504	3.46633	0.00283308	Distal Intergenic
																				chr16	43655168	43655668	2.11511	0.00118527	Intron (ENSMUST00000096065.5/100043314, intron 3 of 3)					chr10	59333392	59333892	2.62483	5.15291e-05	Intron (ENSMUST00000009789.14/18451, intron 1 of 14)					chr4	49285258	49285758	3.46609	2.6288e-09	Intron (ENSMUST00000076670.2/272031, intron 3 of 7)
																				chr15	24588933	24589433	2.11497	8.34045e-05	Distal Intergenic					chr10	44638582	44639082	2.62482	1.58866e-09	Intron (ENSMUST00000217008.1/ENSMUST00000217008.1, intron 2 of 3)					chr14	76631284	76631784	3.46608	0.000242413	Distal Intergenic
																				chr3	133626239	133626739	2.11307	4.71071e-05	Intron (ENSMUST00000193574.1/ENSMUST00000193574.1, intron 1 of 2)					chr9	7331803	7332303	2.62386	0.00209688	Distal Intergenic					chr13	56662596	56663096	3.46595	3.99576e-10	Distal Intergenic
																				chr7	126287427	126287927	2.11289	0.000338173	Intron (ENSMUST00000239081.1/104175, intron 1 of 3)					chr10	68124947	68125447	2.62377	2.68378e-11	Intron (ENSMUST00000219238.1/71371, intron 7 of 9)					chr4	138725605	138726105	3.46563	1.48531e-07	Promoter (<=1kb)
																				chr7	45237876	45238376	2.11233	5.28531e-05	Promoter (<=1kb)					chr14	105905883	105906383	2.62347	0.00019109	Distal Intergenic					chr1	75524661	75525161	3.46524	9.57138e-08	Promoter (2-3kb)
																				chr2	132540465	132540965	2.11217	0.00550081	Promoter (1-2kb)					chr2	166275376	166275876	2.62282	0.000189843	Promoter (1-2kb)					chr16	93072111	93072611	3.46447	0.00449758	Distal Intergenic
																				chr7	43654471	43654971	2.11114	5.43029e-05	Intron (ENSMUST00000032667.9/83382, intron 6 of 6)					chr5	136213693	136214193	2.62266	0.000131784	Distal Intergenic					chr11	114072035	114072535	3.4635	3.21697e-06	Distal Intergenic
																				chr9	62253990	62254490	2.11111	0.00776294	Distal Intergenic					chr18	50126098	50126598	2.62257	5.18193e-05	Promoter (1-2kb)					chr9	119852628	119853128	3.46311	0.00181423	Distal Intergenic
																				chr13	54206990	54207490	2.11111	0.00540767	Intron (ENSMUST00000038101.3/15466, intron 1 of 2)					chr4	107576849	107577349	2.62242	0.00412335	Intron (ENSMUST00000046005.8/230587, intron 4 of 10)					chr8	121440443	121440943	3.4629	3.40832e-13	Intron (ENSMUST00000127664.1/108148, intron 1 of 15)
																				chr6	137386296	137386796	2.11089	0.000256248	Exon (ENSMUST00000167679.7/19277, exon 7 of 26)					chr7	30917177	30917677	2.62173	0.00349148	Promoter (2-3kb)					chr6	121242899	121243399	3.46231	7.68741e-07	Promoter (2-3kb)
																				chr13	37792874	37793374	2.11078	2.3376e-05	Intron (ENSMUST00000122842.7/68750, intron 1 of 3)					chr7	113843063	113843563	2.62146	0.00153251	Intron (ENSMUST00000046687.15/233744, intron 3 of 15)					chr8	116873498	116873998	3.46152	7.915e-09	Distal Intergenic
																				chr13	13557278	13557778	2.11074	0.000872914	Distal Intergenic					chr11	68871719	68872219	2.62145	2.52844e-14	Promoter (<=1kb)					chr6	94452432	94452932	3.46141	9.11226e-05	Distal Intergenic
																				chr7	144981610	144982110	2.11065	0.00126098	Distal Intergenic					chr13	112799723	112800223	2.62126	2.0029e-05	Promoter (<=1kb)					chr1	106273712	106274212	3.46111	2.94423e-07	Intron (ENSMUST00000061047.6/98432, intron 1 of 16)
																				chr1	106628175	106628675	2.1106	0.00104125	Intron (ENSMUST00000112751.1/12043, intron 1 of 1)					chr3	129296879	129297379	2.62115	3.51816e-05	Intron (ENSMUST00000029658.13/13809, intron 10 of 19)					chr14	121731763	121732263	3.46086	7.4086e-27	Intron (ENSMUST00000212376.2/105445, intron 1 of 54)
																				chr6	50074088	50074588	2.10955	0.00273003	Intron (ENSMUST00000204812.1/ENSMUST00000204812.1, intron 1 of 1)					chr13	99287824	99288324	2.62109	2.74586e-11	Distal Intergenic					chr3	38135891	38136391	3.4605	2.16968e-07	Distal Intergenic
																				chr14	25464508	25465008	2.1079	0.00183449	Intron (ENSMUST00000161766.7/328365, intron 1 of 2)					chr9	24511969	24512469	2.62056	0.00507386	Distal Intergenic					chr19	22800434	22800934	3.46034	0.00445682	Intron (ENSMUST00000237357.1/226025, intron 8 of 24)
																				chr13	92576555	92577055	2.10748	0.0077023	Promoter (<=1kb)					chr10	84527042	84527542	2.61986	0.00509581	3' UTR					chr19	40984507	40985007	3.46022	3.9503e-05	Intron (ENSMUST00000117695.7/17060, intron 1 of 16)
																				chr3	89422875	89423375	2.10632	0.00339056	Promoter (1-2kb)					chr14	52314112	52314612	2.61922	3.06697e-08	Promoter (1-2kb)					chr6	119535686	119536186	3.45993	8.42398e-06	Intron (ENSMUST00000178696.7/22419, intron 1 of 4)
																				chr13	112004034	112004534	2.10575	0.00177753	Distal Intergenic					chr11	86851092	86851592	2.6192	0.00760159	Distal Intergenic					chr9	98544048	98544548	3.45987	5.49952e-05	Distal Intergenic
																				chr13	59562423	59562923	2.10572	8.98083e-07	Intron (ENSMUST00000170520.7/67269, intron 1 of 4)					chr4	134203440	134203940	2.61915	9.82335e-07	Promoter (<=1kb)					chr9	65010620	65011120	3.45869	2.16791e-05	Intron (ENSMUST00000036615.6/57874, intron 1 of 10)
																				chr9	25175138	25175638	2.10538	0.000566315	Exon (ENSMUST00000186170.2/ENSMUST00000186170.2, exon 3 of 3)					chr1	151598803	151599303	2.61907	0.000272678	Intron (ENSMUST00000134499.7/63913, intron 2 of 4)					chr1	13747238	13747738	3.45841	7.83725e-10	Distal Intergenic
																				chr11	115929727	115930227	2.10499	0.00146858	Promoter (2-3kb)					chr17	56929995	56930495	2.61815	0.00243517	Intron (ENSMUST00000025053.9/64144, intron 1 of 11)					chr19	8896907	8897407	3.45786	1.58511e-07	Promoter (<=1kb)
																				chr17	57112878	57113378	2.10464	4.60521e-12	Distal Intergenic					chr3	121571430	121571930	2.61738	1.4598e-05	Distal Intergenic					chr2	25373370	25373870	3.45712	1.17566e-10	Promoter (1-2kb)
																				chr1	177667379	177667879	2.10434	3.14942e-09	Distal Intergenic					chrX	163850851	163851351	2.6167	1.20816e-06	Distal Intergenic					chr9	41526089	41526589	3.45702	3.02604e-12	Exon (ENSMUST00000233366.1/73144, exon 2 of 3)
																				chr8	41363887	41364387	2.10335	0.00255277	Intron (ENSMUST00000034000.14/11886, intron 1 of 13)					chr7	107628382	107628882	2.61632	0.00508353	Intron (ENSMUST00000207852.1/19024, intron 1 of 2)					chr6	115582263	115582763	3.45662	6.7602e-08	Distal Intergenic
																				chr9	38728200	38728700	2.10273	0.000581469	Promoter (<=1kb)					chr11	5529978	5530478	2.61625	0.00767483	3' UTR					chr18	67968551	67969051	3.45651	2.76345e-21	Intron (ENSMUST00000063775.4/52662, intron 1 of 5)
																				chr12	28697809	28698309	2.10273	0.00553604	Intron (ENSMUST00000168129.9/217449, intron 8 of 11)					chr5	92368348	92368848	2.61618	4.99012e-11	Promoter (2-3kb)					chr4	151108897	151109397	3.4553	0.00181962	Promoter (<=1kb)
																				chr18	6244545	6245045	2.10265	0.000984743	Intron (ENSMUST00000234972.1/ENSMUST00000234972.1, intron 1 of 2)					chrX	146946950	146947450	2.61581	0.00148539	Distal Intergenic					chr10	96201205	96201705	3.45495	7.46268e-23	Distal Intergenic
																				chr6	145342807	145343307	2.10254	0.00118759	Distal Intergenic					chr18	67286028	67286528	2.61533	1.48193e-07	Promoter (2-3kb)					chr2	166290665	166291165	3.45465	3.50274e-08	Intron (ENSMUST00000152987.1/670775, intron 2 of 2)
																				chr7	144991690	144992190	2.10191	0.00461147	Distal Intergenic					chr12	104836184	104836684	2.6153	0.00341747	Intron (ENSMUST00000109936.2/94040, intron 1 of 12)					chr1	52631526	52632026	3.45445	4.38511e-10	Promoter (<=1kb)
																				chr2	50982624	50983124	2.10065	0.000459951	Distal Intergenic					chr5	100573221	100573721	2.61506	0.000657369	Promoter (<=1kb)					chr13	35771833	35772333	3.45424	1.46771e-11	Intron (ENSMUST00000075220.13/12593, intron 3 of 9)
																				chr4	32391167	32391667	2.10046	0.00534661	Intron (ENSMUST00000108180.8/12014, intron 2 of 6)					chr13	92742832	92743332	2.61495	0.000456235	Distal Intergenic					chr6	50503731	50504231	3.45392	0.00284497	Distal Intergenic
																				chr5	29948120	29948620	2.10017	0.00105843	Exon (ENSMUST00000199654.1/ENSMUST00000199654.1, exon 1 of 1)					chr5	36998080	36998580	2.61458	2.52138e-06	Distal Intergenic					chr15	73672764	73673264	3.45337	7.09653e-05	Distal Intergenic
																				chr16	91030668	91031168	2.09963	0.00114282	Promoter (<=1kb)					chr5	149856921	149857421	2.61433	0.00101828	Intron (ENSMUST00000202177.3/70969, intron 3 of 3)					chr2	58528152	58528652	3.45307	8.65766e-05	Intron (ENSMUST00000090935.8/11477, intron 2 of 12)
																				chr2	68867136	68867636	2.0992	0.00261965	Intron (ENSMUST00000028426.8/241447, intron 1 of 9)					chr4	108371361	108371861	2.61424	3.66548e-05	Intron (ENSMUST00000053157.6/545667, intron 2 of 2)					chr5	125245184	125245684	3.45294	1.51732e-06	Intron (ENSMUST00000198586.1/ENSMUST00000198586.1, intron 2 of 3)
																				chr15	55196315	55196815	2.09873	2.01634e-06	Intron (ENSMUST00000096433.9/97998, intron 4 of 8)					chr19	25002086	25002586	2.61379	2.89859e-06	Promoter (2-3kb)					chr13	106691133	106691633	3.45198	2.72053e-06	Distal Intergenic
																				chr12	101958592	101959092	2.09848	3.42855e-05	Promoter (<=1kb)					chr13	12569675	12570175	2.61375	3.76616e-08	Intron (ENSMUST00000221560.1/67475, intron 1 of 15)					chr17	46897189	46897689	3.4519	5.54439e-12	Distal Intergenic
																				chr1	166787893	166788393	2.09747	0.000267557	Distal Intergenic					chr6	115666619	115667119	2.61289	1.17321e-13	Intron (ENSMUST00000112949.7/110157, intron 1 of 16)					chr5	131591855	131592355	3.45136	0.00288986	Intron (ENSMUST00000161226.8/319974, intron 5 of 18)
																				chr8	14872951	14873451	2.09665	0.00152877	Distal Intergenic					chr14	30022440	30022940	2.61256	4.14273e-11	Promoter (<=1kb)					chr16	34208670	34209170	3.45031	0.000728368	Intron (ENSMUST00000076810.11/545156, intron 21 of 59)
																				chr8	117055101	117055601	2.09649	3.91714e-06	Intron (ENSMUST00000098375.5/76645, intron 13 of 42)					chr6	123244163	123244663	2.61208	6.48201e-06	3' UTR					chr6	50815770	50816270	3.44998	1.08199e-05	Distal Intergenic
																				chr8	90870289	90870789	2.09627	0.00191896	Intron (ENSMUST00000048665.7/109151, intron 2 of 39)					chr1	106540162	106540662	2.61204	0.000688996	3' UTR					chr16	93123679	93124179	3.44922	2.26704e-11	Distal Intergenic
																				chr13	3547860	3548360	2.09594	0.00814487	Intron (ENSMUST00000223396.1/14569, intron 1 of 10)					chr3	52161610	52162110	2.61103	0.000305804	Intron (ENSMUST00000193679.1/ENSMUST00000193679.1, intron 2 of 3)					chr14	78712735	78713235	3.44893	0.000969931	Intron (ENSMUST00000226342.2/380921, intron 2 of 29)
																				chr15	96744690	96745190	2.09592	0.00389953	Distal Intergenic					chr4	134588861	134589361	2.60942	7.41507e-06	Intron (ENSMUST00000038628.3/230815, intron 5 of 12)					chr9	115408477	115408977	3.44867	0.00287419	Distal Intergenic
																				chr2	32750301	32750801	2.09559	0.00236489	Intron (ENSMUST00000074248.10/27387, intron 7 of 11)					chr1	58719997	58720497	2.60933	7.98842e-06	Intron (ENSMUST00000140940.7/12633, intron 2 of 9)					chr2	31455324	31455824	3.4486	4.15278e-08	Promoter (<=1kb)
																				chr15	27675008	27675508	2.09522	6.49542e-09	Intron (ENSMUST00000226170.1/223433, intron 1 of 8)					chr8	36028550	36029050	2.60832	0.000196326	Distal Intergenic					chr13	25087230	25087730	3.44811	6.56908e-12	Intron (ENSMUST00000036932.14/195208, intron 2 of 7)
																				chr10	8416029	8416529	2.09484	0.00120386	Intron (ENSMUST00000061601.8/338362, intron 1 of 7)					chr16	30969228	30969728	2.60758	6.02769e-06	Exon (ENSMUST00000123905.1/ENSMUST00000123905.1, exon 2 of 2)					chr1	23379110	23379610	3.4481	9.32374e-09	Promoter (1-2kb)
																				chr14	25527225	25527725	2.09463	4.3014e-06	Intron (ENSMUST00000161766.7/328365, intron 2 of 2)					chr5	72861699	72862199	2.60748	9.10478e-09	Intron (ENSMUST00000071944.12/21682, intron 1 of 18)					chr9	103470760	103471260	3.4467	2.55821e-11	Intron (ENSMUST00000124310.4/107993, intron 1 of 6)
																				chr1	177644187	177644687	2.09388	4.71071e-05	Promoter (1-2kb)					chr3	144584747	144585247	2.60689	0.0071716	Intron (ENSMUST00000144859.3/93684, intron 2 of 4)					chr1	180625987	180626487	3.44582	0.00445682	Distal Intergenic
																				chr2	27311552	27312052	2.09246	1.35315e-05	Intron (ENSMUST00000185188.7/22325, intron 3 of 29)					chr7	67463549	67464049	2.606	0.00225574	Distal Intergenic					chr10	93938577	93939077	3.4451	7.14776e-11	Distal Intergenic
																				chr6	142862175	142862675	2.09239	3.65389e-05	Intron (ENSMUST00000032421.3/20449, intron 4 of 4)					chr1	128463485	128463985	2.6048	1.67143e-11	Distal Intergenic					chr4	130836762	130837262	3.44504	0.000154865	Distal Intergenic
																				chr9	115487118	115487618	2.09233	0.00017935	Distal Intergenic					chr2	27512834	27513334	2.60464	0.00735146	Promoter (1-2kb)					chr2	160756859	160757359	3.44455	2.26627e-11	Promoter (1-2kb)
																				chr4	135160129	135160629	2.09231	0.000308607	Intron (ENSMUST00000056977.13/12399, intron 3 of 5)					chr11	29808553	29809053	2.60449	1.69197e-06	Intron (ENSMUST00000058902.5/237711, intron 17 of 41)					chr9	56807900	56808400	3.44428	5.76072e-06	Distal Intergenic
																				chr8	66437826	66438326	2.09188	0.00190689	Intron (ENSMUST00000152320.7/72925, intron 7 of 8)					chr18	4908636	4909136	2.60421	0.00136246	Distal Intergenic					chr19	5068800	5069300	3.44424	1.3201e-13	Promoter (<=1kb)
																				chr5	105557790	105558290	2.09173	4.17683e-08	Promoter (<=1kb)					chr10	93564482	93564982	2.60394	7.12833e-07	Promoter (<=1kb)					chr5	31928958	31929458	3.44323	0.00804471	Intron (ENSMUST00000201352.3/107976, intron 7 of 11)
																				chr3	20004426	20004926	2.09151	0.00238966	Intron (ENSMUST00000108329.7/12870, intron 18 of 19)					chr8	35394032	35394532	2.60364	5.76432e-05	Distal Intergenic					chr4	119369408	119369908	3.44142	0.00804471	Intron (ENSMUST00000238759.1/73332, intron 5 of 14)
																				chr8	10831833	10832333	2.09146	0.0036962	Distal Intergenic					chr19	37702648	37703148	2.6034	0.000187959	Distal Intergenic					chr11	116359159	116359659	3.44094	1.35513e-15	Promoter (<=1kb)
																				chr1	105790305	105790805	2.09115	0.00136437	Intron (ENSMUST00000027559.7/21934, intron 1 of 9)					chr5	147497716	147498216	2.60339	0.00727397	Intron (ENSMUST00000031651.14/72587, intron 5 of 18)					chr6	53092807	53093307	3.44042	0.00136977	Distal Intergenic
																				chr8	126615820	126616320	2.09104	0.00153126	Distal Intergenic					chr1	131086830	131087330	2.60333	9.69483e-08	Exon (ENSMUST00000191688.1/ENSMUST00000191688.1, exon 1 of 1)					chr9	111412440	111412940	3.43954	2.1749e-05	Exon (ENSMUST00000198173.1/ENSMUST00000198173.1, exon 1 of 1)
																				chr18	89181571	89182071	2.08914	0.000152613	Intron (ENSMUST00000235651.1/225825, intron 1 of 7)					chr1	182271688	182272188	2.60319	0.00478982	Distal Intergenic					chr9	61075158	61075658	3.43938	0.000726148	Distal Intergenic
																				chr6	88069743	88070243	2.0891	0.00799744	Distal Intergenic					chr13	41331596	41332096	2.60268	9.86947e-11	Intron (ENSMUST00000021794.13/18003, intron 3 of 7)					chr15	27774438	27774938	3.43899	7.47206e-15	Intron (ENSMUST00000090247.6/223435, intron 34 of 56)
																				chr13	112510355	112510855	2.08904	0.00521479	Downstream (<=300bp)					chr12	35291918	35292418	2.60266	0.000670529	Distal Intergenic					chr4	137783878	137784378	3.43889	0.00116235	Promoter (<=1kb)
																				chr3	122577303	122577803	2.08903	0.00803745	Intron (ENSMUST00000162409.7/214459, intron 2 of 13)					chr17	73950057	73950557	2.60263	4.14471e-17	Promoter (<=1kb)					chr14	21094354	21094854	3.43878	6.20534e-07	Intron (ENSMUST00000045376.10/11534, intron 2 of 10)
																				chr10	39413232	39413732	2.08895	4.58235e-09	Intron (ENSMUST00000148152.7/14360, intron 2 of 4)					chr2	153480897	153481397	2.60261	0.00151586	Promoter (1-2kb)					chr12	115222597	115223097	3.43797	6.41859e-11	Distal Intergenic
																				chr4	144970977	144971477	2.08782	0.00104783	Distal Intergenic					chr15	73617563	73618063	2.60246	3.59246e-14	Promoter (<=1kb)					chr8	116875710	116876210	3.43793	3.29294e-29	Distal Intergenic
																				chrX	107012556	107013056	2.08755	0.000388248	Distal Intergenic					chr7	97029116	97029616	2.60205	0.00346965	Intron (ENSMUST00000044466.11/244141, intron 7 of 13)					chr7	106536322	106536822	3.43661	0.000114152	Distal Intergenic
																				chr15	50854907	50855407	2.08743	0.000974171	Intron (ENSMUST00000165201.8/83925, intron 1 of 5)					chr8	71940745	71941245	2.6018	0.00767815	Distal Intergenic					chr15	10082559	10083059	3.4363	0.000111869	Distal Intergenic
																				chr19	40684060	40684560	2.08676	3.53893e-10	Promoter (2-3kb)					chr14	54409758	54410258	2.60062	0.000446784	Promoter (<=1kb)					chr11	44624555	44625055	3.43623	1.5035e-08	Promoter (2-3kb)
																				chr19	32311000	32311500	2.08568	3.93253e-07	Intron (ENSMUST00000099514.9/208449, intron 2 of 9)					chr2	168451751	168452251	2.59955	2.01004e-14	Distal Intergenic					chr5	107125139	107125639	3.43576	8.62972e-09	Intron (ENSMUST00000031224.14/21814, intron 14 of 16)
																				chr13	36534099	36534599	2.08527	4.60783e-06	Intron (ENSMUST00000021857.12/69955, intron 6 of 6)					chr18	34706067	34706567	2.59954	0.00101828	Intron (ENSMUST00000025224.8/14587, intron 2 of 7)					chr8	125744794	125745294	3.43542	0.00328008	Exon (ENSMUST00000146055.7/66566, exon 5 of 5)
																				chr7	43920533	43921033	2.08517	0.000275801	Exon (ENSMUST00000205342.1/ENSMUST00000205342.1, exon 3 of 3)					chr19	10947188	10947688	2.5994	0.000521868	Promoter (<=1kb)					chr5	75851982	75852482	3.43514	1.65207e-07	Exon (ENSMUST00000187685.1/ENSMUST00000187685.1, exon 2 of 3)
																				chr10	88802194	88802694	2.08509	0.000560016	Intron (ENSMUST00000004470.8/70683, intron 18 of 61)					chr11	49157251	49157751	2.59855	6.15339e-06	Promoter (2-3kb)					chr11	6480942	6481442	3.43505	2.307e-11	Intron (ENSMUST00000127488.1/ENSMUST00000127488.1, intron 1 of 2)
																				chr10	111411474	111411974	2.08485	0.000900445	Distal Intergenic					chr17	75233876	75234376	2.59803	0.00235028	Intron (ENSMUST00000234490.1/268977, intron 7 of 34)					chr10	43745280	43745780	3.4349	0.000177699	Promoter (<=1kb)
																				chr9	47743739	47744239	2.08484	0.000282395	Intron (ENSMUST00000114548.7/54725, intron 1 of 9)					chr7	122171578	122172078	2.59779	0.00228642	Exon (ENSMUST00000206198.1/26918, exon 18 of 22)					chr15	64180164	64180664	3.43433	3.98212e-06	Intron (ENSMUST00000177371.7/13196, intron 3 of 27)
																				chr2	119344713	119345213	2.08467	0.0019258	Distal Intergenic					chr15	76801861	76802361	2.59761	0.00109102	Intron (ENSMUST00000036176.15/223666, intron 1 of 11)					chr10	61393503	61394003	3.4322	9.69195e-05	Distal Intergenic
																				chr10	98780912	98781412	2.0846	0.00422447	Distal Intergenic					chr1	9769495	9769995	2.59757	0.00102025	Intron (ENSMUST00000181821.7/73331, intron 2 of 3)					chr13	9223408	9223908	3.43204	2.7031e-06	Exon (ENSMUST00000222096.1/ENSMUST00000222096.1, exon 1 of 1)
																				chr19	11372230	11372730	2.08443	0.0056387	Promoter (2-3kb)					chr7	68738925	68739425	2.596	1.63516e-06	3' UTR					chr9	103488586	103489086	3.43202	1.48193e-10	Intron (ENSMUST00000144420.1/ENSMUST00000144420.1, intron 2 of 3)
																				chr17	72834525	72835025	2.08344	0.00386702	Promoter (1-2kb)					chr10	14101955	14102455	2.59585	0.000637794	Intron (ENSMUST00000187083.6/15273, intron 3 of 12)					chr17	64604176	64604676	3.43176	1.65366e-05	Intron (ENSMUST00000086723.9/17158, intron 1 of 21)
																				chr9	70942537	70943037	2.08327	1.67511e-05	Intron (ENSMUST00000216798.1/15450, intron 1 of 8)					chr3	136684548	136685048	2.59579	4.40976e-10	Intron (ENSMUST00000124206.1/19055, intron 1 of 2)					chr15	11753172	11753672	3.43176	0.00179872	Distal Intergenic
																				chr10	95508756	95509256	2.08303	0.00394554	Distal Intergenic					chr6	40594759	40595259	2.59574	3.30428e-05	Distal Intergenic					chr15	97826375	97826875	3.43069	0.00114788	5' UTR
																				chr10	67066411	67066911	2.08289	0.000621365	Intron (ENSMUST00000020023.8/28193, intron 1 of 7)					chr16	13423903	13424403	2.59325	0.000684145	Intron (ENSMUST00000210378.1/ENSMUST00000210378.1, intron 3 of 7)					chr15	80784627	80785127	3.43065	2.94651e-10	Exon (ENSMUST00000067689.8/213988, exon 4 of 25)
																				chr10	54121749	54122249	2.08227	0.00408293	Distal Intergenic					chr6	134072848	134073348	2.59273	3.45131e-05	Intron (ENSMUST00000081028.12/14011, intron 1 of 7)					chr2	113829440	113829940	3.43015	0.00448554	Promoter (<=1kb)
																				chr15	59520441	59520941	2.08121	0.00762347	Intron (ENSMUST00000168722.2/68501, intron 4 of 4)					chr5	124025099	124025599	2.59107	1.24373e-09	Intron (ENSMUST00000040967.8/330192, intron 1 of 3)					chr13	74569922	74570422	3.42952	0.00088769	Distal Intergenic
																				chr2	174563857	174564357	2.08039	0.000540408	Distal Intergenic					chr15	96722234	96722734	2.59004	0.0023376	Distal Intergenic					chr2	164423440	164423940	3.42924	3.75058e-11	Distal Intergenic
																				chr7	90067923	90068423	2.08031	5.67884e-06	Distal Intergenic					chr5	127611598	127612098	2.59003	0.00231618	Promoter (2-3kb)					chr12	79253249	79253749	3.4289	0.00179458	Intron (ENSMUST00000021547.7/211978, intron 29 of 41)
																				chr11	94760774	94761274	2.0802	0.000183821	Distal Intergenic					chr14	31576739	31577239	2.58996	5.3741e-05	Promoter (<=1kb)					chr18	12274505	12275005	3.4288	2.88164e-07	Promoter (2-3kb)
																				chr2	80524283	80524783	2.07951	2.81852e-05	Promoter (<=1kb)					chr1	21070025	21070525	2.58973	0.00150811	Intron (ENSMUST00000037998.5/170829, intron 1 of 10)					chr7	48879503	48880003	3.42859	3.9503e-05	Promoter (1-2kb)
																				chr6	40594759	40595259	2.07867	0.00584611	Distal Intergenic					chr15	85970301	85970801	2.58962	0.000195892	Intron (ENSMUST00000016172.8/12614, intron 2 of 34)					chr16	95427455	95427955	3.42817	3.83817e-29	Intron (ENSMUST00000233881.1/13876, intron 2 of 10)
																				chr5	3968375	3968875	2.07836	0.00588992	Exon (ENSMUST00000044492.9/100986, exon 8 of 48)					chr10	24911175	24911675	2.58957	5.5619e-09	Promoter (<=1kb)					chr8	8335139	8335639	3.42795	3.96467e-05	Exon (ENSMUST00000208485.1/ENSMUST00000208485.1, exon 1 of 2)
																				chr15	64276212	64276712	2.07825	0.000410736	Intron (ENSMUST00000177371.7/13196, intron 1 of 27)					chr7	49782925	49783425	2.58933	0.0010514	Promoter (<=1kb)					chr9	103443780	103444280	3.42735	6.96869e-05	Exon (ENSMUST00000194378.2/100529079, exon 4 of 4)
																				chr5	97807150	97807650	2.07756	5.10063e-05	Distal Intergenic					chr14	73441146	73441646	2.58908	1.82321e-07	Distal Intergenic					chr19	32202077	32202577	3.42712	0.00448554	Intron (ENSMUST00000099514.9/208449, intron 5 of 9)
																				chr3	79173277	79173777	2.07749	1.30526e-08	Promoter (<=1kb)					chr5	25086116	25086616	2.58813	0.000678394	Intron (ENSMUST00000030784.13/108099, intron 1 of 15)					chr1	51758633	51759133	3.4268	0.00022146	Intron (ENSMUST00000046390.13/17912, intron 26 of 29)
																				chrX	106634725	106635225	2.07743	0.00830135	Intron (ENSMUST00000101296.8/331493, intron 2 of 6)					chr18	56490670	56491170	2.58691	9.90604e-06	Exon (ENSMUST00000237355.1/107022, exon 12 of 15)					chr6	56920342	56920842	3.42608	2.73832e-10	Promoter (2-3kb)
																				chr8	105825460	105825960	2.0772	5.14352e-05	Promoter (1-2kb)					chr5	123427505	123428005	2.58625	3.26715e-05	Intron (ENSMUST00000111596.7/208104, intron 1 of 8)					chr1	64088480	64088980	3.42588	4.89006e-19	Intron (ENSMUST00000149820.1/ENSMUST00000149820.1, intron 3 of 3)
																				chr16	91095946	91096446	2.07645	0.00557735	Promoter (<=1kb)					chr5	43048601	43049101	2.58621	6.40338e-06	Distal Intergenic					chr12	113157953	113158453	3.4254	0.000287784	Promoter (<=1kb)
																				chr17	45430326	45430826	2.07636	0.000401993	Promoter (2-3kb)					chr11	79286473	79286973	2.58614	0.00268782	Distal Intergenic					chr9	121690019	121690519	3.42539	4.00996e-06	Promoter (<=1kb)
																				chr16	89848541	89849041	2.07617	3.62055e-17	Intron (ENSMUST00000114122.7/21844, intron 3 of 18)					chr11	110696962	110697462	2.58606	3.22223e-06	Distal Intergenic					chr10	45076576	45077076	3.42406	5.40886e-05	Intron (ENSMUST00000099858.3/19072, intron 2 of 14)
																				chr3	9153586	9154086	2.07585	0.000989035	Distal Intergenic					chr19	23444873	23445373	2.58565	0.0051561	Intron (ENSMUST00000036069.7/71738, intron 2 of 13)					chr10	71302520	71303020	3.42402	2.10784e-09	Distal Intergenic
																				chr9	13526207	13526707	2.07516	0.00933041	Intron (ENSMUST00000159294.8/270118, intron 1 of 4)					chr7	113551711	113552211	2.58561	0.00962662	Exon (ENSMUST00000033018.14/67420, exon 9 of 13)					chr19	58456460	58456960	3.42388	5.87413e-07	Promoter (<=1kb)
																				chr1	191075332	191075832	2.07457	0.000118479	Intron (ENSMUST00000139340.7/381318, intron 4 of 4)					chr19	60795266	60795766	2.58546	0.000669131	Distal Intergenic					chr8	123729253	123729753	3.42385	6.1247e-06	Intron (ENSMUST00000127664.1/108148, intron 1 of 15)
																				chr7	143132753	143133253	2.07415	0.00186625	Intron (ENSMUST00000186488.6/16535, intron 1 of 2)					chr13	104032419	104032919	2.5852	0.000171561	Promoter (1-2kb)					chr9	53115405	53115905	3.42349	0.000465086	Intron (ENSMUST00000065630.7/77591, intron 17 of 17)
																				chr19	37962757	37963257	2.07338	0.00945407	Intron (ENSMUST00000172095.2/226101, intron 18 of 52)					chr8	47048659	47049159	2.58506	0.00155189	Intron (ENSMUST00000039840.14/320981, intron 2 of 7)					chr11	101786021	101786521	3.42324	2.53801e-07	Promoter (<=1kb)
																				chr11	11558597	11559097	2.07321	7.06176e-05	Intron (ENSMUST00000146304.1/ENSMUST00000146304.1, intron 1 of 2)					chr2	79145818	79146318	2.58438	0.000430828	Distal Intergenic					chr17	30892657	30893157	3.42307	0.000256881	Intron (ENSMUST00000235858.1/224671, intron 1 of 6)
																				chr15	66991675	66992175	2.07317	0.00122095	Intron (ENSMUST00000171591.1/ENSMUST00000171591.1, intron 1 of 1)					chr16	91601649	91602149	2.58317	1.91657e-09	Distal Intergenic					chr17	72926071	72926571	3.42285	0.00283308	Intron (ENSMUST00000024857.13/77889, intron 2 of 2)
																				chrX	109119792	109120292	2.07307	0.00125058	Intron (ENSMUST00000033598.8/56726, intron 1 of 3)					chr10	89883554	89884054	2.58275	5.7339e-05	Intron (ENSMUST00000183156.7/77531, intron 1 of 25)					chr1	161440935	161441435	3.42274	0.00292567	Distal Intergenic
																				chr2	118562391	118562891	2.07294	0.000692135	Distal Intergenic					chr17	50528432	50528932	2.58244	3.31352e-05	Intron (ENSMUST00000043938.7/224860, intron 1 of 5)					chr3	19119290	19119790	3.42221	0.00515941	Distal Intergenic
																				chr1	172522456	172522956	2.07246	1.54954e-08	Promoter (1-2kb)					chr3	87785140	87785640	2.58127	0.00344618	Intron (ENSMUST00000029714.14/73182, intron 1 of 22)					chr15	74906884	74907384	3.42197	1.46974e-06	Distal Intergenic
																				chr4	132605747	132606247	2.07239	0.000354716	Distal Intergenic					chr6	47381259	47381759	2.58091	0.00345308	Distal Intergenic					chr12	100517298	100517798	3.42191	3.21697e-06	Promoter (2-3kb)
																				chr6	87552275	87552775	2.07216	8.83885e-06	Distal Intergenic					chr2	130040019	130040519	2.5795	1.02984e-05	Intron (ENSMUST00000110299.2/21818, intron 9 of 12)					chr8	119491915	119492415	3.42173	9.22364e-10	Promoter (2-3kb)
																				chr10	44598556	44599056	2.07197	0.00268811	Exon (ENSMUST00000217008.1/ENSMUST00000217008.1, exon 1 of 4)					chr3	143949211	143949711	2.57938	1.13124e-06	Intron (ENSMUST00000196668.1/ENSMUST00000196668.1, intron 1 of 1)					chr13	48777595	48778095	3.42152	0.000715762	Distal Intergenic
																				chr7	44534134	44534634	2.07185	0.000146322	Promoter (<=1kb)					chr7	99181740	99182240	2.57933	0.000121796	Promoter (<=1kb)					chr5	9102167	9102667	3.42054	8.98988e-12	Promoter (1-2kb)
																				chr9	108809647	108810147	2.07157	1.72849e-05	Promoter (1-2kb)					chr3	79789519	79790019	2.57918	0.00729058	Distal Intergenic					chr16	58512027	58512527	3.41936	1.0347e-06	Promoter (1-2kb)
																				chr14	64327440	64327940	2.07137	0.00197021	Intron (ENSMUST00000067927.8/110265, intron 6 of 10)					chr17	71294496	71294996	2.57901	2.37956e-05	Promoter (2-3kb)					chr10	97689364	97689864	3.41912	0.000735626	Intron (ENSMUST00000220233.1/100038699, intron 4 of 4)
																				chr10	111471111	111471611	2.07135	5.05133e-05	Promoter (1-2kb)					chr1	40022667	40023167	2.57797	0.000169952	Promoter (<=1kb)					chr2	154696324	154696824	3.41898	0.000968851	Distal Intergenic
																				chr15	6303778	6304278	2.07087	0.000129134	Intron (ENSMUST00000159552.1/13132, intron 1 of 5)					chr17	57112878	57113378	2.57782	6.64335e-19	Distal Intergenic					chr14	56863896	56864396	3.41888	0.000723935	Distal Intergenic
																				chr18	82537996	82538496	2.07084	0.00122031	Intron (ENSMUST00000091789.10/17196, intron 3 of 3)					chr11	98952676	98953176	2.57754	5.09253e-10	Intron (ENSMUST00000107474.7/19401, intron 2 of 8)					chr9	110964918	110965418	3.41834	1.13364e-09	Intron (ENSMUST00000035076.8/74249, intron 4 of 8)
																				chr11	73092784	73093284	2.07067	9.5146e-08	Promoter (2-3kb)					chr16	92597522	92598022	2.57682	6.4448e-09	Distal Intergenic					chr6	100061803	100062303	3.41831	0.000728368	Distal Intergenic
																				chr11	58210926	58211426	2.07053	0.00924075	Intron (ENSMUST00000058704.8/54396, intron 1 of 1)					chr6	114797827	114798327	2.57681	0.000125829	Intron (ENSMUST00000032457.16/74244, intron 18 of 18)					chr5	31810928	31811428	3.41814	7.68851e-16	Intron (ENSMUST00000201352.3/107976, intron 4 of 11)
																				chr7	80774805	80775305	2.07035	7.1668e-05	Intron (ENSMUST00000167377.2/29875, intron 2 of 37)					chr6	33866858	33867358	2.5766	2.33455e-05	Intron (ENSMUST00000052266.14/20336, intron 14 of 17)					chr8	120081191	120081691	3.41792	1.9041e-12	3' UTR
																				chr5	121106830	121107330	2.07011	5.28531e-05	Distal Intergenic					chr16	95708668	95709168	2.57651	6.51396e-09	Promoter (2-3kb)					chr1	136521255	136521755	3.41773	0.000161338	3' UTR
																				chr16	87624676	87625176	2.06993	0.00214963	Distal Intergenic					chr17	50491419	50491919	2.57631	9.2697e-06	Distal Intergenic					chr14	51047783	51048283	3.41765	2.92833e-06	Promoter (1-2kb)
																				chr3	133659747	133660247	2.06969	3.67481e-09	Intron (ENSMUST00000197904.1/ENSMUST00000197904.1, intron 1 of 1)					chr4	63151122	63151622	2.57608	0.000130331	Promoter (2-3kb)					chr16	58512850	58513350	3.41754	6.92984e-10	Promoter (<=1kb)
																				chr17	34311322	34311822	2.06919	0.00819797	Promoter (1-2kb)					chr16	95415786	95416286	2.57484	4.16348e-08	Intron (ENSMUST00000233881.1/13876, intron 2 of 10)					chr6	99031419	99031919	3.41733	2.10174e-08	Promoter (2-3kb)
																				chr14	29960150	29960650	2.06854	0.000877384	Exon (ENSMUST00000223774.1/ENSMUST00000223774.1, exon 1 of 3)					chr18	75184481	75184981	2.57406	0.00729058	Intron (ENSMUST00000039608.8/69190, intron 13 of 16)					chr2	101533633	101534133	3.41727	0.00022146	Distal Intergenic
																				chr5	147339518	147340018	2.06835	4.10443e-05	Intron (ENSMUST00000049324.12/14255, intron 20 of 23)					chr5	34285236	34285736	2.57401	0.00347638	Promoter (2-3kb)					chr14	121659007	121659507	3.41696	3.93141e-08	Intron (ENSMUST00000212376.2/105445, intron 5 of 54)
																				chr10	67598544	67599044	2.06807	1.15141e-09	Distal Intergenic					chr7	25006558	25007058	2.57379	2.76914e-18	Promoter (<=1kb)					chr10	118975432	118975932	3.41658	0.00515941	Distal Intergenic
																				chr2	60175009	60175509	2.0679	0.00089599	Intron (ENSMUST00000144893.1/407823, intron 1 of 3)					chr19	44067232	44067732	2.57343	1.46125e-06	Promoter (<=1kb)					chr17	86703266	86703766	3.41652	2.16937e-08	Exon (ENSMUST00000157085.1/ENSMUST00000157085.1, exon 1 of 1)
																				chr19	53899860	53900360	2.0675	0.000145065	Promoter (2-3kb)					chr13	49352452	49352952	2.57322	0.000306129	Intron (ENSMUST00000048544.13/76895, intron 1 of 6)					chr2	163686112	163686612	3.41545	1.21082e-11	Exon (ENSMUST00000154065.1/ENSMUST00000154065.1, exon 2 of 2)
																				chr16	24062801	24063301	2.06721	0.00266445	Distal Intergenic					chr3	106832081	106832581	2.57298	1.40733e-10	Intron (ENSMUST00000197932.1/ENSMUST00000197932.1, intron 3 of 3)					chr2	27297071	27297571	3.41511	1.28561e-09	Intron (ENSMUST00000185188.7/22325, intron 7 of 29)
																				chr18	39026367	39026867	2.06711	8.26057e-05	Intron (ENSMUST00000148850.7/71302, intron 2 of 5)					chr6	7689034	7689534	2.57278	0.00230705	Promoter (2-3kb)					chr14	31252785	31253285	3.41509	0.000337501	Promoter (1-2kb)
																				chr15	83009449	83009949	2.06689	8.48862e-09	Intron (ENSMUST00000231165.1/74039, intron 4 of 5)					chr13	52589003	52589503	2.57255	0.00994742	Intron (ENSMUST00000120135.7/20963, intron 1 of 13)					chr17	62845965	62846465	3.41415	3.49901e-05	Intron (ENSMUST00000076840.11/13640, intron 1 of 4)
																				chr5	76049760	76050260	2.06666	0.000856319	Intron (ENSMUST00000201402.1/ENSMUST00000201402.1, intron 1 of 3)					chr19	29241466	29241966	2.57137	3.5445e-09	Distal Intergenic					chr1	155491225	155491725	3.41412	4.00078e-05	Distal Intergenic
																				chr2	73371495	73371995	2.06612	0.00125255	Promoter (1-2kb)					chr11	109480317	109480817	2.57102	1.32044e-05	Intron (ENSMUST00000152252.7/74008, intron 1 of 3)					chr17	73411861	73412361	3.41354	0.00804471	Distal Intergenic
																				chr2	129196235	129196735	2.0652	0.000140567	Promoter (2-3kb)					chr19	43898487	43898987	2.57091	1.2617e-07	Intron (ENSMUST00000212396.1/71972, intron 4 of 15)					chr17	63369896	63370396	3.41342	1.58305e-10	Intron (ENSMUST00000024761.12/50758, intron 5 of 8)
																				chr3	20028569	20029069	2.06498	0.00581884	Exon (ENSMUST00000012580.12/12807, exon 4 of 17)					chr9	40808225	40808725	2.57033	0.000449476	Intron (ENSMUST00000215526.1/15481, intron 1 of 1)					chr7	24896202	24896702	3.41272	8.68209e-12	Promoter (<=1kb)
																				chr14	75186726	75187226	2.06339	0.00264666	Intron (ENSMUST00000143539.7/18826, intron 1 of 2)					chr10	118100590	118101090	2.57023	2.91801e-14	Distal Intergenic					chr3	86915231	86915731	3.41196	0.00024011	Intron (ENSMUST00000191752.5/70762, intron 1 of 13)
																				chr6	8687135	8687635	2.06325	9.61067e-06	Intron (ENSMUST00000156695.7/15893, intron 5 of 10)					chr7	98322401	98322901	2.56983	0.0007025	Promoter (1-2kb)					chr6	100383870	100384370	3.41177	3.34912e-08	Distal Intergenic
																				chr4	100218981	100219481	2.06312	3.76119e-07	Intron (ENSMUST00000039630.5/26563, intron 1 of 8)					chr5	53451780	53452280	2.56963	1.79259e-06	Distal Intergenic					chr9	97023825	97024325	3.41058	2.82899e-05	Distal Intergenic
																				chr12	25389151	25389651	2.06281	8.51091e-05	Intron (ENSMUST00000221460.1/ENSMUST00000221460.1, intron 2 of 3)					chr4	107577391	107577891	2.56916	3.79427e-05	Intron (ENSMUST00000046005.8/230587, intron 4 of 10)					chr3	9604197	9604697	3.40986	4.07649e-06	Intron (ENSMUST00000041124.12/170753, intron 1 of 8)
																				chr12	98283444	98283944	2.06265	7.05906e-06	Distal Intergenic					chr11	119807343	119807843	2.56801	8.12245e-08	Intron (ENSMUST00000125583.7/74370, intron 9 of 12)					chr3	129877247	129877747	3.40984	5.4871e-08	Promoter (<=1kb)
																				chr11	99186782	99187282	2.06264	0.00740264	Distal Intergenic					chr16	14131866	14132366	2.56727	2.67534e-07	Exon (ENSMUST00000090300.5/223989, exon 15 of 27)					chr5	148303165	148303665	3.40977	0.00445682	Promoter (<=1kb)
																				chr3	21806409	21806909	2.06231	0.000890435	Distal Intergenic					chr13	97959177	97959677	2.56706	7.18752e-07	Intron (ENSMUST00000238746.1/110596, intron 14 of 27)					chr10	78092635	78093135	3.40945	2.16672e-25	Distal Intergenic
																				chr2	48974984	48975484	2.0623	0.00373916	Intron (ENSMUST00000112745.7/109241, intron 1 of 10)					chr2	131423536	131424036	2.56664	1.99847e-05	Distal Intergenic					chr17	42991818	42992318	3.40911	0.00804471	Distal Intergenic
																				chr17	17866953	17867453	2.06168	0.00653039	Distal Intergenic					chr16	52931930	52932430	2.56657	0.00158991	Intron (ENSMUST00000231992.1/ENSMUST00000231992.1, intron 4 of 5)					chr9	96739830	96740330	3.40876	7.20112e-06	Intron (ENSMUST00000152594.7/245007, intron 2 of 5)
																				chr6	137302512	137303012	2.0602	0.00565571	Intron (ENSMUST00000203010.1/19277, intron 1 of 2)					chr13	111933498	111933998	2.5661	2.32133e-05	Distal Intergenic					chr4	150582893	150583393	3.4087	2.33798e-21	Intron (ENSMUST00000105682.8/68703, intron 12 of 22)
																				chr4	133159039	133159539	2.05954	0.00278391	Intron (ENSMUST00000084241.11/242687, intron 1 of 8)					chr9	78022144	78022644	2.56576	1.41028e-09	Distal Intergenic					chr2	52476720	52477220	3.40818	2.90043e-10	Intron (ENSMUST00000178799.7/12298, intron 3 of 13)
																				chr17	14953404	14953904	2.05953	0.000842854	Promoter (<=1kb)					chr3	35967440	35967940	2.56572	0.00489379	Promoter (1-2kb)					chr5	75473006	75473506	3.40753	0.00804471	Distal Intergenic
																				chr12	71968526	71969026	2.0584	9.56854e-05	Intron (ENSMUST00000223272.1/208846, intron 17 of 25)					chr2	128170563	128171063	2.56365	0.00486492	Distal Intergenic					chr1	134070627	134071127	3.40749	0.000100089	Distal Intergenic
																				chr11	94760189	94760689	2.05758	0.000807327	Distal Intergenic					chr19	30780740	30781240	2.56335	0.00312434	Promoter (<=1kb)					chr15	25692253	25692753	3.40699	0.00804471	Intron (ENSMUST00000110457.7/17909, intron 2 of 40)
																				chr4	133353341	133353841	2.05732	9.5335e-05	Promoter (<=1kb)					chr17	53570296	53570796	2.56301	3.06675e-10	Intron (ENSMUST00000163648.1/18519, intron 1 of 2)					chr11	44544013	44544513	3.40687	0.000139232	Intron (ENSMUST00000019333.9/74315, intron 4 of 10)
																				chr4	44565470	44565970	2.0569	0.00268017	Intron (ENSMUST00000014174.13/18507, intron 8 of 9)					chr16	49836708	49837208	2.56293	0.000280719	Intron (ENSMUST00000229640.1/16423, intron 4 of 12)					chr7	112316212	112316712	3.40678	9.43118e-08	Promoter (<=1kb)
																				chr16	11442496	11442996	2.05653	0.00253732	Promoter (2-3kb)					chr16	17182085	17182585	2.56245	2.46067e-05	Intron (ENSMUST00000232139.1/22195, intron 2 of 4)					chr4	46129242	46129742	3.40533	0.00285034	Promoter (2-3kb)
																				chr11	8574532	8575032	2.05596	0.00125175	Intron (ENSMUST00000239091.1/319939, intron 4 of 30)					chr2	103966766	103967266	2.56236	0.000664979	Promoter (2-3kb)					chr3	129835401	129835901	3.40523	9.60901e-09	Promoter (<=1kb)
																				chr9	22640973	22641473	2.05567	0.0066518	Promoter (2-3kb)					chr15	63498455	63498955	2.56209	0.000197679	Intron (ENSMUST00000228339.2/432958, intron 2 of 8)					chr7	98486402	98486902	3.40409	1.00998e-23	Promoter (2-3kb)
																				chr16	90769455	90769955	2.05562	0.00406545	Promoter (2-3kb)					chr17	70570755	70571255	2.56115	0.00321873	Intron (ENSMUST00000133983.7/224997, intron 5 of 13)					chr3	52391842	52392342	3.40368	0.00445682	Distal Intergenic
																				chr17	71096464	71096964	2.05549	0.00787364	Intron (ENSMUST00000024847.13/17929, intron 21 of 36)					chr8	91342732	91343232	2.56057	6.17696e-05	Intron (ENSMUST00000069718.14/26383, intron 1 of 8)					chr4	133412041	133412541	3.40339	3.23727e-09	Exon (ENSMUST00000030669.7/20544, exon 2 of 12)
																				chr1	138243869	138244369	2.055	1.14366e-07	Distal Intergenic					chr5	79966172	79966672	2.56012	0.00767483	Distal Intergenic					chr11	82678511	82679011	3.40294	3.96293e-05	Distal Intergenic
																				chr14	47186490	47186990	2.05491	0.00128805	Promoter (2-3kb)					chrX	56481838	56482338	2.55972	5.08769e-05	Promoter (1-2kb)					chr19	6570562	6571062	3.40271	0.000345403	Intron (ENSMUST00000236996.1/ENSMUST00000236996.1, intron 3 of 3)
																				chr3	103406367	103406867	2.05338	0.00123314	Distal Intergenic					chr18	62046899	62047399	2.55946	8.64948e-10	Distal Intergenic					chr3	75980979	75981479	3.40267	0.00458393	Intron (ENSMUST00000193034.1/ENSMUST00000193034.1, intron 1 of 3)
																				chr7	110891687	110892187	2.05333	0.00843232	Intron (ENSMUST00000127935.7/17540, intron 10 of 15)					chr7	100944284	100944784	2.55857	1.4012e-05	Intron (ENSMUST00000060174.5/233571, intron 1 of 2)					chr19	27120864	27121364	3.40254	2.84532e-12	Distal Intergenic
																				chr5	140741821	140742321	2.0523	0.00378279	Promoter (1-2kb)					chr6	123265795	123266295	2.55857	1.4598e-05	Promoter (1-2kb)					chr11	20041393	20041893	3.402	0.000394554	Distal Intergenic
																				chr15	98483863	98484363	2.05182	0.0050864	Promoter (1-2kb)					chr7	28175305	28175805	2.55856	0.000450584	Promoter (<=1kb)					chr6	144278419	144278919	3.40187	6.18772e-05	Intron (ENSMUST00000141102.7/20678, intron 4 of 13)
																				chrX	155177177	155177677	2.05156	0.0052444	Distal Intergenic					chr12	100853962	100854462	2.55845	0.00106181	Intron (ENSMUST00000069782.10/217830, intron 9 of 12)					chr3	101848653	101849153	3.4015	0.00015299	Promoter (<=1kb)
																				chr4	47705786	47706286	2.05155	0.00130715	Distal Intergenic					chr3	21958841	21959341	2.55808	0.000196326	Distal Intergenic					chr11	110029066	110029566	3.40149	6.14472e-06	Promoter (<=1kb)
																				chr8	120768523	120769023	2.05123	0.0046747	Intron (ENSMUST00000127664.1/108148, intron 1 of 15)					chr11	106623553	106624053	2.55778	6.02961e-09	Distal Intergenic					chr15	78977662	78978162	3.40043	0.00328008	Intron (ENSMUST00000109689.8/110253, intron 11 of 23)
																				chr8	127709397	127709897	2.05069	0.00275869	Distal Intergenic					chr13	30728112	30728612	2.55732	0.00236132	Distal Intergenic					chr10	45100354	45100854	3.39943	4.42628e-06	Intron (ENSMUST00000099858.3/19072, intron 6 of 14)
																				chr1	84924067	84924567	2.04985	0.00555808	Intron (ENSMUST00000027422.6/71781, intron 2 of 4)					chr10	20077059	20077559	2.5572	5.39485e-08	Intron (ENSMUST00000095806.9/26408, intron 12 of 29)					chr16	50241598	50242098	3.39937	0.00180866	Intron (ENSMUST00000138166.7/70508, intron 9 of 16)
																				chr14	75045105	75045605	2.04885	8.74045e-11	Intron (ENSMUST00000036072.7/271221, intron 9 of 13)					chr4	145267506	145268006	2.55642	1.58174e-12	3' UTR					chr10	60062375	60062875	3.39927	0.000182945	Exon (ENSMUST00000050516.13/69090, exon 8 of 11)
																				chr3	36318549	36319049	2.04873	0.00404509	Distal Intergenic					chr1	184444112	184444612	2.55628	4.50241e-06	Distal Intergenic					chr8	23679255	23679755	3.39921	7.54555e-13	Intron (ENSMUST00000131410.7/320158, intron 1 of 3)
																				chr15	78258149	78258649	2.0487	3.21419e-10	Promoter (2-3kb)					chr5	103693074	103693574	2.55609	1.11165e-07	Promoter (<=1kb)					chr14	25840855	25841355	3.39908	5.90267e-06	Promoter (<=1kb)
																				chr11	89028845	89029345	2.04853	7.10542e-05	Distal Intergenic					chr5	66082084	66082584	2.55596	0.0073302	Promoter (<=1kb)					chr7	101474529	101475029	3.39893	0.00180866	Promoter (<=1kb)
																				chr1	36987049	36987549	2.04798	8.20237e-05	Distal Intergenic					chr10	3697482	3697982	2.55578	2.12534e-10	Distal Intergenic					chr1	87621749	87622249	3.39887	1.32825e-26	Promoter (<=1kb)
																				chr2	79695904	79696404	2.04762	5.16586e-07	Distal Intergenic					chr2	102947873	102948373	2.55414	5.16089e-08	Distal Intergenic					chr8	107555181	107555681	3.39883	9.67964e-07	Exon (ENSMUST00000166615.2/66894, exon 21 of 24)
																				chr11	103315288	103315788	2.04735	5.04124e-09	Distal Intergenic					chr18	12640540	12641040	2.55408	2.10818e-14	Promoter (2-3kb)					chr1	132067245	132067745	3.39783	7.23853e-13	Promoter (<=1kb)
																				chr11	86851092	86851592	2.04729	0.00191232	Distal Intergenic					chr12	117077615	117078115	2.55348	7.71198e-05	Intron (ENSMUST00000189009.6/19276, intron 13 of 13)					chr10	96407100	96407600	3.39647	3.9118e-05	Distal Intergenic
																				chr16	90215151	90215651	2.04654	3.42508e-05	Distal Intergenic					chr1	177478552	177479052	2.55345	0.00761823	Distal Intergenic					chr2	167053100	167053600	3.39628	0.00143677	Intron (ENSMUST00000048988.13/98999, intron 3 of 13)
																				chr13	6632392	6632892	2.04629	0.00043915	Intron (ENSMUST00000138703.7/56421, intron 2 of 21)					chr7	66310572	66311072	2.55284	3.0809e-08	Exon (ENSMUST00000207140.1/ENSMUST00000207140.1, exon 1 of 1)					chr1	189956911	189957411	3.39469	1.0078e-16	Distal Intergenic
																				chr11	32358328	32358828	2.04599	0.000755869	Intron (ENSMUST00000038753.5/268396, intron 1 of 12)					chr2	68907649	68908149	2.55273	5.01979e-16	Exon (ENSMUST00000192661.1/ENSMUST00000192661.1, exon 1 of 1)					chr6	31830802	31831302	3.39417	4.50071e-05	Intron (ENSMUST00000153328.1/ENSMUST00000153328.1, intron 1 of 2)
																				chr2	167944657	167945157	2.0458	0.00960243	Intron (ENSMUST00000147210.7/19246, intron 1 of 6)					chr8	26689738	26690238	2.55159	0.00234057	Distal Intergenic					chr6	52584342	52584842	3.39407	0.000541994	Intron (ENSMUST00000031788.8/58875, intron 4 of 7)
																				chr16	91001033	91001533	2.04546	0.000273192	Intron (ENSMUST00000121759.7/104015, intron 2 of 31)					chr1	151861174	151861674	2.55113	0.00102152	Intron (ENSMUST00000187603.6/69399, intron 6 of 6)					chr4	136195968	136196468	3.394	0.000730627	3' UTR
																				chr4	129789486	129789986	2.04533	8.89785e-05	Distal Intergenic					chr9	44258200	44258700	2.55111	0.00723621	Exon (ENSMUST00000215389.1/ENSMUST00000215389.1, exon 1 of 1)					chr5	34259116	34259616	3.39366	3.53622e-07	Intron (ENSMUST00000094868.9/231125, intron 1 of 12)
																				chr5	140616142	140616642	2.04487	0.00363555	Distal Intergenic					chr10	96185648	96186148	2.55076	0.00107899	Distal Intergenic					chr2	27318489	27318989	3.39248	5.19013e-26	Exon (ENSMUST00000185188.7/22325, exon 3 of 30)
																				chr13	58551922	58552422	2.0447	5.14352e-05	Intron (ENSMUST00000140760.1/114304, intron 2 of 3)					chr1	54888460	54888960	2.55067	2.56202e-09	Intron (ENSMUST00000179030.7/329154, intron 1 of 27)					chr5	64346266	64346766	3.39231	2.04149e-06	Intron (ENSMUST00000043893.12/57915, intron 21 of 21)
																				chr7	45591757	45592257	2.04433	4.6774e-06	Distal Intergenic					chr11	95353073	95353573	2.55059	8.08542e-05	Intron (ENSMUST00000037502.6/215512, intron 1 of 7)					chr5	114926691	114927191	3.39211	4.25461e-07	Promoter (2-3kb)
																				chr2	50826485	50826985	2.04399	2.6053e-05	Distal Intergenic					chr2	69500294	69500794	2.55032	0.00324832	Exon (ENSMUST00000080953.11/14725, exon 30 of 79)					chr7	29265561	29266061	3.39204	0.000215737	Intron (ENSMUST00000207601.1/20733, intron 1 of 6)
																				chr4	63389660	63390160	2.04382	0.00013717	Intron (ENSMUST00000144095.1/ENSMUST00000144095.1, intron 2 of 2)					chr2	90903367	90903867	2.5499	0.000971562	Promoter (<=1kb)					chr15	5238479	5238979	3.3915	0.000552464	Intron (ENSMUST00000133966.1/19219, intron 1 of 2)
																				chr14	55146820	55147320	2.04328	1.28039e-08	Distal Intergenic					chr2	181536382	181536882	2.54926	9.2036e-08	Intron (ENSMUST00000072334.11/13002, intron 1 of 4)					chr14	76685758	76686258	3.39087	2.07476e-09	Intron (ENSMUST00000189375.1/ENSMUST00000189375.1, intron 1 of 1)
																				chr8	105393141	105393641	2.0429	0.000610506	Exon (ENSMUST00000063071.12/279499, exon 6 of 17)					chrX	9462682	9463182	2.54914	0.000200293	Intron (ENSMUST00000015484.9/13058, intron 3 of 12)					chr6	100233477	100233977	3.39076	0.000536943	Promoter (<=1kb)
																				chr9	104280883	104281383	2.0427	0.000112273	Distal Intergenic					chr13	94295874	94296374	2.54889	3.96977e-06	Intron (ENSMUST00000220853.1/ENSMUST00000220853.1, intron 1 of 2)					chr9	61299917	61300417	3.38934	0.00181962	Distal Intergenic
																				chr13	112398047	112398547	2.0425	1.02986e-05	Distal Intergenic					chr8	114810393	114810893	2.54878	4.3812e-07	Intron (ENSMUST00000004756.13/80707, intron 8 of 8)					chr10	128438897	128439397	3.38831	6.32544e-30	3' UTR
																				chr2	60211553	60212053	2.04212	0.00844091	Promoter (1-2kb)					chr6	82835598	82836098	2.54806	0.00363702	Exon (ENSMUST00000204063.2/ENSMUST00000204063.2, exon 3 of 4)					chr19	10272684	10273184	3.38806	4.58655e-10	Intron (ENSMUST00000039327.10/269060, intron 1 of 19)
																				chr12	102252475	102252975	2.04206	0.000443391	Intron (ENSMUST00000159329.7/238384, intron 12 of 15)					chr16	34441652	34442152	2.54792	0.00770955	Intron (ENSMUST00000076810.11/545156, intron 1 of 59)					chr4	47954476	47954976	3.38797	0.00115121	Distal Intergenic
																				chr14	76686997	76687497	2.04185	0.000120704	Exon (ENSMUST00000189375.1/ENSMUST00000189375.1, exon 2 of 2)					chr3	52567888	52568388	2.54758	0.000688996	Distal Intergenic					chr7	16731726	16732226	3.38779	1.97235e-21	Distal Intergenic
																				chr12	104810875	104811375	2.04118	0.00268017	Intron (ENSMUST00000109936.2/94040, intron 1 of 12)					chr19	3931637	3932137	2.54677	1.58729e-06	Promoter (1-2kb)					chr11	30159476	30159976	3.38778	0.0013913	Intron (ENSMUST00000006629.13/20742, intron 2 of 35)
																				chr9	45294027	45294527	2.04081	5.55275e-06	Distal Intergenic					chr18	67478489	67478989	2.54603	3.7634e-05	Intron (ENSMUST00000025411.8/225655, intron 6 of 6)					chr4	85984541	85985041	3.3877	0.000115645	Intron (ENSMUST00000213098.1/77739, intron 2 of 3)
																				chr19	16084189	16084689	2.04067	0.000220532	Distal Intergenic					chr18	52899952	52900452	2.54592	0.000650094	Intron (ENSMUST00000115410.8/67847, intron 8 of 10)					chr11	114797920	114798420	3.38748	0.000540339	Promoter (<=1kb)
																				chr17	45554731	45555231	2.04024	5.2611e-08	Promoter (<=1kb)					chr2	169778916	169779416	2.54586	0.000122118	Intron (ENSMUST00000109159.2/228911, intron 1 of 2)					chr13	98945323	98945823	3.38654	5.26244e-09	Exon (ENSMUST00000223733.1/ENSMUST00000223733.1, exon 1 of 3)
																				chr14	45179549	45180049	2.04002	0.00565534	Intron (ENSMUST00000139526.8/70561, intron 7 of 20)					chr3	79676361	79676861	2.54512	0.00481446	Exon (ENSMUST00000182345.1/ENSMUST00000182345.1, exon 1 of 1)					chr5	118318773	118319273	3.38507	4.18538e-08	Distal Intergenic
																				chr13	43775005	43775505	2.03907	0.000218209	Distal Intergenic					chr12	85515782	85516282	2.54495	0.00526942	Distal Intergenic					chr8	86911027	86911527	3.38498	2.34939e-20	Intron (ENSMUST00000183752.1/ENSMUST00000183752.1, intron 2 of 2)
																				chr2	60171813	60172313	2.03854	4.56932e-06	Intron (ENSMUST00000144893.1/407823, intron 1 of 3)					chr13	44532675	44533175	2.54471	2.39769e-05	Distal Intergenic					chr6	31111450	31111950	3.38376	1.77353e-10	Intron (ENSMUST00000229711.1/232685, intron 2 of 3)
																				chr6	100370254	100370754	2.0383	4.4807e-06	Distal Intergenic					chr16	8667202	8667702	2.54419	5.56761e-05	Intron (ENSMUST00000008537.9/52502, intron 1 of 3)					chr17	87731974	87732474	3.38323	0.00707882	Distal Intergenic
																				chr12	102652906	102653406	2.03803	0.00112825	Intron (ENSMUST00000046518.11/217837, intron 2 of 9)					chr13	112990398	112990898	2.54417	0.000498961	Promoter (2-3kb)					chr10	95268044	95268544	3.38306	9.87753e-07	Intron (ENSMUST00000220279.1/12905, intron 1 of 1)
																				chr16	30416295	30416795	2.03704	0.0004117	Distal Intergenic					chr12	114641068	114641568	2.54415	0.00340194	Distal Intergenic					chr9	72752567	72753067	3.38248	8.62791e-06	Distal Intergenic
																				chr13	41521206	41521706	2.03571	0.00835108	Intron (ENSMUST00000224440.1/ENSMUST00000224440.1, intron 2 of 2)					chr15	28374285	28374785	2.54397	1.77673e-07	Intron (ENSMUST00000067048.7/110082, intron 52 of 78)					chr4	102025814	102026314	3.38208	5.38229e-06	Distal Intergenic
																				chr11	83834177	83834677	2.03558	0.000211131	Intron (ENSMUST00000135268.1/ENSMUST00000135268.1, intron 1 of 1)					chr12	81933453	81933953	2.54374	3.50691e-08	Exon (ENSMUST00000221721.1/54604, exon 8 of 36)					chr17	78363342	78363842	3.38188	9.97636e-05	Intron (ENSMUST00000112498.2/50766, intron 13 of 16)
																				chr14	60425491	60425991	2.03557	0.00103551	Distal Intergenic					chr15	25896720	25897220	2.54372	0.00359264	Intron (ENSMUST00000022881.14/66270, intron 3 of 8)					chr6	67228536	67229036	3.38076	5.79079e-09	Intron (ENSMUST00000204022.1/ENSMUST00000204022.1, intron 1 of 2)
																				chr6	24166726	24167226	2.03541	3.7939e-05	Promoter (<=1kb)					chr15	91172125	91172625	2.54331	2.44254e-06	Promoter (<=1kb)					chr2	18473433	18473933	3.38038	0.00183575	Distal Intergenic
																				chr7	66125323	66125823	2.03518	2.10188e-05	Exon (ENSMUST00000036372.7/269941, exon 2 of 3)					chr6	5339199	5339699	2.54309	1.79313e-06	Distal Intergenic					chr2	105108864	105109364	3.3791	6.54623e-07	Intron (ENSMUST00000172701.7/329480, intron 1 of 6)
																				chr16	87652863	87653363	2.03475	6.81819e-09	Distal Intergenic					chr13	47232101	47232601	2.5425	4.33586e-06	Intron (ENSMUST00000068891.11/218215, intron 4 of 7)					chr14	61155193	61155693	3.37859	2.20531e-05	Intron (ENSMUST00000089394.9/50720, intron 2 of 9)
																				chr3	38571122	38571622	2.03458	0.00853104	Distal Intergenic					chr7	47098002	47098502	2.54238	0.000714708	Intron (ENSMUST00000102626.9/19259, intron 2 of 13)					chr19	46249136	46249636	3.37832	3.54819e-07	Intron (ENSMUST00000026254.13/107338, intron 4 of 39)
																				chr16	23993188	23993688	2.03419	6.80666e-09	Distal Intergenic					chr3	21961034	21961534	2.54234	6.55268e-05	Distal Intergenic					chr16	90891544	90892044	3.37803	7.64641e-15	Intron (ENSMUST00000232274.1/70967, intron 6 of 8)
																				chr10	37321167	37321667	2.034	0.000413344	Distal Intergenic					chr6	82780970	82781470	2.54148	5.24084e-05	Distal Intergenic					chr4	86020095	86020595	3.37776	0.000466527	Intron (ENSMUST00000213098.1/77739, intron 2 of 3)
																				chr10	34171651	34172151	2.03387	0.000328837	Intron (ENSMUST00000048010.8/212898, intron 2 of 5)					chr9	71179234	71179734	2.54139	3.32237e-05	Intron (ENSMUST00000214960.1/102635087, intron 2 of 2)					chr11	62824244	62824744	3.37764	2.56194e-05	Intron (ENSMUST00000055006.11/94092, intron 1 of 5)
																				chr3	98337234	98337734	2.03325	0.005104	Promoter (<=1kb)					chr17	87293066	87293566	2.54106	0.00770955	Promoter (<=1kb)					chr15	73789718	73790218	3.37707	1.49781e-11	Exon (ENSMUST00000238402.1/268816, exon 11 of 30)
																				chr3	109435002	109435502	2.0325	0.00845313	Intron (ENSMUST00000046864.13/57257, intron 2 of 26)					chr11	69078775	69079275	2.54075	9.10921e-11	Distal Intergenic					chr3	78594812	78595312	3.37682	5.90251e-24	Distal Intergenic
																				chr4	32160790	32161290	2.03192	0.000112273	Distal Intergenic					chr15	63985630	63986130	2.54053	5.72055e-05	Intron (ENSMUST00000063838.10/223601, intron 1 of 11)					chr4	32915861	32916361	3.37585	7.43392e-20	Intron (ENSMUST00000035719.10/140577, intron 1 of 16)
																				chr9	45252401	45252901	2.03135	8.86661e-05	Distal Intergenic					chr18	55357265	55357765	2.53987	0.00207775	Distal Intergenic					chr11	44620368	44620868	3.37567	1.50081e-07	Promoter (<=1kb)
																				chr8	34622619	34623119	2.03079	7.96092e-07	Intron (ENSMUST00000211381.1/330734, intron 1 of 4)					chr8	25040322	25040822	2.53983	4.3139e-06	Promoter (1-2kb)					chr9	70209645	70210145	3.37564	4.37812e-19	Promoter (2-3kb)
																				chr12	100885529	100886029	2.03074	0.00394554	Exon (ENSMUST00000133970.1/ENSMUST00000133970.1, exon 1 of 4)					chr13	40953130	40953630	2.53971	7.20629e-07	Promoter (<=1kb)					chr11	84611362	84611862	3.37557	0.000101312	Distal Intergenic
																				chr2	163049063	163049563	2.03013	0.00431009	Distal Intergenic					chr13	108267803	108268303	2.53939	9.16868e-06	Intron (ENSMUST00000022207.9/74559, intron 3 of 7)					chr3	142546615	142547115	3.37444	0.00338759	3' UTR
																				chr4	117126908	117127408	2.02982	9.58835e-05	Promoter (<=1kb)					chr17	56153645	56154145	2.53927	0.000128581	Distal Intergenic					chr3	86818788	86819288	3.37428	1.87255e-09	Intron (ENSMUST00000191752.5/70762, intron 5 of 13)
																				chr1	13647787	13648287	2.02954	0.000189265	Intron (ENSMUST00000027071.6/212442, intron 2 of 6)					chr9	42306311	42306811	2.53908	2.22485e-05	Distal Intergenic					chr8	22505899	22506399	3.37415	1.38403e-06	Promoter (<=1kb)
																				chr4	138288602	138289102	2.02954	0.000602313	Intron (ENSMUST00000105818.7/16559, intron 8 of 13)					chr2	74609277	74609777	2.53867	0.00047573	Distal Intergenic					chr10	21092853	21093353	3.37414	1.49029e-07	Distal Intergenic
																				chr5	77191572	77192072	2.02922	0.000488326	Distal Intergenic					chr10	61121727	61122227	2.5373	0.000710136	Intron (ENSMUST00000122259.7/20397, intron 3 of 14)					chr17	12171669	12172169	3.37412	0.00136157	Intron (ENSMUST00000164143.7/68262, intron 2 of 4)
																				chr1	46831850	46832350	2.02918	0.00170836	Intron (ENSMUST00000027131.5/227059, intron 3 of 9)					chr14	7880394	7880894	2.53685	1.66855e-06	Intron (ENSMUST00000052678.8/286940, intron 4 of 45)					chr18	66860232	66860732	3.37345	1.76782e-07	Promoter (<=1kb)
																				chr5	36668493	36668993	2.02908	0.00802337	Intron (ENSMUST00000031091.12/320661, intron 2 of 8)					chr14	118098215	118098715	2.53671	0.000666745	Distal Intergenic					chr3	78651925	78652425	3.37308	0.00285034	Distal Intergenic
																				chr15	27367621	27368121	2.02885	0.00261969	Exon (ENSMUST00000227785.1/ENSMUST00000227785.1, exon 1 of 1)					chr15	58758211	58758711	2.53632	0.00011572	Distal Intergenic					chr15	95914826	95915326	3.37274	2.3619e-06	Intron (ENSMUST00000071874.7/105722, intron 6 of 19)
																				chr3	51209751	51210251	2.02797	0.000175833	Distal Intergenic					chr13	5888244	5888744	2.53625	8.13062e-12	Intron (ENSMUST00000221487.1/ENSMUST00000221487.1, intron 1 of 1)					chr4	105650061	105650561	3.37164	4.29752e-06	Distal Intergenic
																				chr5	123061300	123061800	2.02773	0.0022475	Distal Intergenic					chr10	111134533	111135033	2.53617	3.75614e-06	Distal Intergenic					chr9	103487839	103488339	3.37124	1.36699e-05	Intron (ENSMUST00000144420.1/ENSMUST00000144420.1, intron 2 of 3)
																				chr11	63020567	63021067	2.02757	0.00540767	Distal Intergenic					chr10	80921825	80922325	2.53465	5.4522e-05	Distal Intergenic					chrX	75082282	75082782	3.37062	0.00699168	Promoter (1-2kb)
																				chr5	53402605	53403105	2.0275	8.05843e-13	Distal Intergenic					chr14	33244870	33245370	2.53423	0.000421467	Intron (ENSMUST00000111956.8/239027, intron 2 of 10)					chr11	5714887	5715387	3.37049	8.49531e-06	Promoter (<=1kb)
																				chr1	173736929	173737429	2.0272	0.000623137	Intron (ENSMUST00000042610.14/226691, intron 1 of 7)					chr9	25260951	25261451	2.53416	0.0006586	Promoter (2-3kb)					chr18	21642541	21643041	3.37045	0.00181423	Intron (ENSMUST00000049105.10/225266, intron 1 of 7)
																				chr10	121531464	121531964	2.02691	0.00470337	Intron (ENSMUST00000238643.1/ENSMUST00000238643.1, intron 1 of 1)					chr15	59844976	59845476	2.53401	0.00770955	Distal Intergenic					chr9	45790156	45790656	3.36957	6.01737e-09	Intron (ENSMUST00000117194.7/214552, intron 10 of 29)
																				chr14	54442529	54443029	2.02663	0.00275105	Intron (ENSMUST00000225641.1/17387, intron 9 of 9)					chr1	148904019	148904519	2.53308	0.00106094	Distal Intergenic					chr8	10804943	10805443	3.36879	5.19899e-06	Distal Intergenic
																				chr6	134048925	134049425	2.02575	2.50829e-06	Intron (ENSMUST00000081028.12/14011, intron 1 of 7)					chr18	20968412	20968912	2.53291	5.3456e-05	Intron (ENSMUST00000050004.2/67664, intron 1 of 5)					chr4	11762719	11763219	3.36842	3.32207e-17	Intron (ENSMUST00000029871.11/12557, intron 1 of 17)
																				chr5	134690244	134690744	2.02563	0.00478743	Promoter (1-2kb)					chr17	27081818	27082318	2.53272	0.00774227	Intron (ENSMUST00000049308.8/16440, intron 2 of 57)					chr11	44928390	44928890	3.36808	3.60586e-09	Intron (ENSMUST00000109268.1/13591, intron 10 of 15)
																				chr7	88250309	88250809	2.02559	0.00241602	Distal Intergenic					chr7	68112538	68113038	2.53246	0.00349966	Intron (ENSMUST00000005671.9/16001, intron 2 of 20)					chr13	51942687	51943187	3.36777	2.65852e-18	Distal Intergenic
																				chr3	59312548	59313048	2.02555	0.0076818	3' UTR					chr19	34248564	34249064	2.53215	4.08974e-07	Intron (ENSMUST00000039631.9/11475, intron 3 of 8)					chr11	58201759	58202259	3.36773	0.000413882	Promoter (2-3kb)
																				chr3	144697107	144697607	2.02546	0.00106433	Promoter (<=1kb)					chr12	79060707	79061207	2.53207	0.000433072	Intron (ENSMUST00000039928.6/211945, intron 7 of 28)					chr4	47587199	47587699	3.36753	8.75596e-05	Distal Intergenic
																				chr4	32587459	32587959	2.02541	0.00550487	Distal Intergenic					chr1	181845785	181846285	2.53139	8.14987e-05	Promoter (2-3kb)					chr7	114103922	114104422	3.36716	9.79042e-10	Intron (ENSMUST00000069449.6/66922, intron 1 of 5)
																				chr3	109129670	109130170	2.02537	0.00345629	Intron (ENSMUST00000029477.10/229731, intron 1 of 9)					chr2	73039973	73040473	2.53137	2.16379e-05	Distal Intergenic					chr16	97099971	97100471	3.36545	4.65895e-07	Intron (ENSMUST00000056102.8/13508, intron 1 of 32)
																				chr1	40473639	40474139	2.02498	3.15789e-06	Intron (ENSMUST00000167723.7/16182, intron 3 of 9)					chrX	167315717	167316217	2.53077	8.88138e-05	Intron (ENSMUST00000112161.7/170743, intron 2 of 4)					chr12	104684842	104685342	3.36539	0.00515941	Distal Intergenic
																				chr3	37313357	37313857	2.02491	0.000153189	Promoter (<=1kb)					chr18	12158512	12159012	2.53056	3.46189e-05	Distal Intergenic					chr2	65273894	65274394	3.3651	0.00114788	Distal Intergenic
																				chr2	78418842	78419342	2.02489	0.00758246	Distal Intergenic					chr12	16526086	16526586	2.52998	6.79455e-05	Distal Intergenic					chr3	138876748	138877248	3.36502	6.03942e-15	Intron (ENSMUST00000029800.8/56224, intron 2 of 7)
																				chr4	115838174	115838674	2.02392	0.000125683	Promoter (<=1kb)					chr6	30550467	30550967	2.52998	0.0023376	Promoter (<=1kb)					chr3	27650852	27651352	3.3647	7.48046e-11	Intron (ENSMUST00000195008.5/72007, intron 2 of 26)
																				chr17	4276690	4277190	2.02327	0.00228999	Distal Intergenic					chr19	40888833	40889333	2.52995	0.00518308	Distal Intergenic					chr4	46581471	46581971	3.36434	5.33808e-05	Intron (ENSMUST00000107756.3/107684, intron 1 of 11)
																				chr6	125333434	125333934	2.02309	7.84277e-07	Intron (ENSMUST00000176655.7/20276, intron 4 of 12)					chr7	28695067	28695567	2.52946	6.02391e-07	Promoter (1-2kb)					chr8	121964684	121965184	3.3643	2.40313e-08	Intron (ENSMUST00000127664.1/108148, intron 1 of 15)
																				chr4	43465911	43466411	2.02282	0.000264478	Distal Intergenic					chr10	99929133	99929633	2.5294	0.000132903	Distal Intergenic					chr18	61331698	61332198	3.36419	2.1749e-05	Intron (ENSMUST00000075299.12/170826, intron 1 of 11)
																				chr11	29653804	29654304	2.02276	0.0037926	Distal Intergenic					chr5	123832197	123832697	2.52904	1.81921e-21	Distal Intergenic					chr4	134823536	134824036	3.36417	2.82899e-05	Intron (ENSMUST00000030628.14/66146, intron 6 of 10)
																				chr3	93521615	93522115	2.02266	0.000376075	Promoter (1-2kb)					chr4	102771548	102772048	2.52868	2.28396e-06	Intron (ENSMUST00000097948.8/73094, intron 2 of 7)					chr10	80620766	80621266	3.36409	0.000290381	Promoter (1-2kb)
																				chr9	66114271	66114771	2.02257	0.00085815	Intron (ENSMUST00000034946.14/56440, intron 1 of 14)					chr5	21188912	21189412	2.52784	4.22363e-13	Promoter (2-3kb)					chr2	70443042	70443542	3.36383	5.55277e-05	Distal Intergenic
																				chr10	95322103	95322603	2.02249	0.00125184	Promoter (<=1kb)					chr3	107034738	107035238	2.52708	2.70441e-07	Promoter (<=1kb)					chr10	86765946	86766446	3.36376	9.81779e-05	Promoter (1-2kb)
																				chr8	68212104	68212604	2.02027	0.00721901	Distal Intergenic					chr12	73613032	73613532	2.5269	0.00506002	Intron (ENSMUST00000221153.1/18755, intron 2 of 14)					chr6	89684162	89684662	3.36358	5.53583e-05	Distal Intergenic
																				chr6	54948607	54949107	2.01962	0.00271767	Intron (ENSMUST00000168172.3/107607, intron 2 of 11)					chr10	60369346	60369846	2.52685	0.00354633	3' UTR					chr6	124885016	124885516	3.36303	0.0014028	Promoter (2-3kb)
																				chr17	55722208	55722708	2.01903	4.93661e-05	Distal Intergenic					chr11	100951611	100952111	2.52657	2.68128e-06	Distal Intergenic					chr17	80349733	80350233	3.36267	2.45774e-06	Promoter (2-3kb)
																				chr1	92250814	92251314	2.01878	0.000313957	Distal Intergenic					chr13	105139722	105140222	2.52655	1.22501e-08	Intron (ENSMUST00000226044.1/71816, intron 7 of 7)					chr19	46969590	46970090	3.36247	2.16691e-12	Promoter (<=1kb)
																				chr2	129360034	129360534	2.01776	0.00023747	Distal Intergenic					chr10	86421973	86422473	2.5262	0.000703398	Intron (ENSMUST00000120638.7/27204, intron 3 of 13)					chr15	103315172	103315672	3.36104	9.94022e-14	Exon (ENSMUST00000229373.1/29813, exon 6 of 8)
																				chr19	37474361	37474861	2.01744	0.000741149	Distal Intergenic					chr2	174439393	174439893	2.52584	1.18088e-10	Promoter (<=1kb)					chr14	102398606	102399106	3.36032	2.21293e-05	Distal Intergenic
																				chr14	121962498	121962998	2.01649	0.00061691	Promoter (2-3kb)					chr13	80928220	80928720	2.52348	5.37109e-05	Distal Intergenic					chr6	145337418	145337918	3.35919	2.48624e-07	Distal Intergenic
																				chr11	114818220	114818720	2.01592	1.55383e-05	Distal Intergenic					chr9	92489833	92490333	2.52346	0.00236939	Exon (ENSMUST00000034941.8/235527, exon 8 of 9)					chr17	43832708	43833208	3.35892	0.00447584	Intron (ENSMUST00000228972.1/53901, intron 1 of 4)
																				chr1	173912744	173913244	2.0156	0.00018706	Promoter (<=1kb)					chr15	85963405	85963905	2.52333	1.05404e-07	Intron (ENSMUST00000016172.8/12614, intron 2 of 34)					chr18	11354976	11355476	3.3584	1.0174e-05	Distal Intergenic
																				chr4	109271775	109272275	2.0156	0.000401993	Distal Intergenic					chr1	170898302	170898802	2.52297	8.29384e-05	Distal Intergenic					chr1	36088337	36088837	3.35805	1.48478e-06	Intron (ENSMUST00000088174.3/50785, intron 1 of 1)
																				chr13	65226210	65226710	2.01525	0.000548508	Distal Intergenic					chr15	27873942	27874442	2.52285	0.000189403	Intron (ENSMUST00000090247.6/223435, intron 10 of 56)					chr13	45024162	45024662	3.3579	0.000936511	Distal Intergenic
																				chr2	174436856	174437356	2.01517	0.00165461	Promoter (1-2kb)					chr4	140566724	140567224	2.52253	2.19947e-10	Promoter (1-2kb)					chr19	28360870	28361370	3.35768	1.08505e-09	Intron (ENSMUST00000162022.7/226075, intron 4 of 10)
																				chr8	122484762	122485262	2.01422	0.00084045	Promoter (<=1kb)					chr3	122566456	122566956	2.52241	4.6998e-07	Promoter (2-3kb)					chr16	94533610	94534110	3.35754	9.26576e-09	Distal Intergenic
																				chr12	85979947	85980447	2.01326	1.137e-05	Intron (ENSMUST00000040179.13/320244, intron 29 of 33)					chr12	54519345	54519845	2.52217	0.001009	Distal Intergenic					chr19	26861568	26862068	3.35714	0.00285834	Distal Intergenic
																				chr18	67699517	67700017	2.01199	1.53279e-06	Intron (ENSMUST00000120934.7/19255, intron 2 of 9)					chr12	102663332	102663832	2.52178	8.30917e-05	Intron (ENSMUST00000046518.11/217837, intron 2 of 9)					chr6	120618865	120619365	3.35682	1.02213e-11	Distal Intergenic
																				chr15	66813915	66814415	2.01197	6.43302e-05	Promoter (1-2kb)					chr1	75449733	75450233	2.52093	7.65978e-05	Promoter (<=1kb)					chr10	116930422	116930922	3.35667	9.99836e-07	Intron (ENSMUST00000020375.6/216363, intron 3 of 9)
																				chr9	56207029	56207529	2.01183	0.000401617	Exon (ENSMUST00000188142.6/244895, exon 4 of 4)					chr12	106016224	106016724	2.52079	1.76189e-10	Intron (ENSMUST00000072040.6/22367, intron 1 of 12)					chr8	22614740	22615240	3.35645	2.7837e-06	Distal Intergenic
																				chr13	30949102	30949602	2.0115	0.00835554	Promoter (<=1kb)					chr18	36719873	36720373	2.52068	5.6164e-10	Distal Intergenic					chr3	59066228	59066728	3.35632	2.53984e-07	Intron (ENSMUST00000040846.14/329650, intron 6 of 15)
																				chr12	59132510	59133010	2.00983	0.00605622	Promoter (1-2kb)					chr9	45084476	45084976	2.5202	8.56868e-06	Promoter (<=1kb)					chr9	13898360	13898860	3.35604	0.000460545	Distal Intergenic
																				chr8	35070138	35070638	2.00978	0.00387416	Distal Intergenic					chr13	83074145	83074645	2.51952	3.66038e-09	Intron (ENSMUST00000225970.1/ENSMUST00000225970.1, intron 2 of 3)					chr8	105716497	105716997	3.35598	0.00137812	3' UTR
																				chr15	83221632	83222132	2.00928	0.000877384	Distal Intergenic					chr11	59902479	59902979	2.51937	0.000873749	Intron (ENSMUST00000143391.1/ENSMUST00000143391.1, intron 1 of 3)					chr10	76956190	76956690	3.35571	0.000552464	Intron (ENSMUST00000001148.10/59093, intron 1 of 15)
																				chr13	112871511	112872011	2.00916	0.000611788	Promoter (1-2kb)					chr7	73451613	73452113	2.51906	8.75686e-05	3' UTR					chr4	125921668	125922168	3.35485	7.91322e-13	Promoter (<=1kb)
																				chr1	182707422	182707922	2.00851	6.00764e-05	Distal Intergenic					chr7	44004885	44005385	2.51855	0.00487664	Intron (ENSMUST00000206650.1/ENSMUST00000206650.1, intron 1 of 4)					chr8	11441561	11442061	3.35462	0.00142374	Promoter (<=1kb)
																				chr13	19416116	19416616	2.00825	0.000215522	Distal Intergenic					chr8	41056318	41056818	2.51846	0.000692493	Promoter (1-2kb)					chr12	114764259	114764759	3.35452	2.02056e-09	Exon (ENSMUST00000194625.1/ENSMUST00000194625.1, exon 2 of 2)
																				chr7	34301862	34302362	2.00764	0.00819797	Intron (ENSMUST00000108074.7/233103, intron 1 of 13)					chr12	111301897	111302397	2.51844	0.00106849	Promoter (<=1kb)					chr15	84763356	84763856	3.3535	0.000925443	Intron (ENSMUST00000006029.10/73167, intron 8 of 12)
																				chr2	131258726	131259226	2.00752	0.00127059	Distal Intergenic					chr1	170939219	170939719	2.51789	1.51226e-05	Distal Intergenic					chr9	103654055	103654555	3.35335	1.52552e-21	Intron (ENSMUST00000049452.14/81907, intron 1 of 4)
																				chr15	78588800	78589300	2.00674	5.16352e-11	Distal Intergenic					chr6	118140937	118141437	2.51645	8.49858e-12	Promoter (1-2kb)					chr7	121931225	121931725	3.35328	1.02319e-06	Intron (ENSMUST00000205438.1/233824, intron 13 of 16)
																				chr6	122862822	122863322	2.00627	1.52139e-09	Distal Intergenic					chr19	32583036	32583536	2.51583	0.00152488	Distal Intergenic					chr3	122498021	122498521	3.35306	0.00515941	Intron (ENSMUST00000029766.8/29815, intron 3 of 11)
																				chr10	99392901	99393401	2.00559	0.000292493	Intron (ENSMUST00000189035.1/ENSMUST00000189035.1, intron 1 of 2)					chr2	136936795	136937295	2.51574	4.79956e-08	Intron (ENSMUST00000028737.12/74243, intron 2 of 5)					chr10	21313670	21314170	3.35256	3.0259e-10	Intron (ENSMUST00000020153.9/56422, intron 4 of 17)
																				chr14	47361892	47362392	2.00543	2.81486e-07	Distal Intergenic					chr11	49723240	49723740	2.51564	0.00157899	Distal Intergenic					chrX	137699979	137700479	3.35163	0.000222559	Intron (ENSMUST00000113063.7/60367, intron 2 of 10)
																				chr9	111138101	111138601	2.00526	0.00548022	Intron (ENSMUST00000200094.4/71268, intron 2 of 7)					chr10	127590945	127591445	2.51545	0.00487664	Intron (ENSMUST00000049149.14/16971, intron 11 of 88)					chr8	70752253	70752753	3.35077	1.3223e-21	Promoter (1-2kb)
																				chr19	6157100	6157600	2.00525	2.34945e-05	Intron (ENSMUST00000134150.7/74481, intron 1 of 3)					chr10	31600074	31600574	2.51532	0.003486	Intron (ENSMUST00000081989.7/268291, intron 1 of 5)					chr1	189608697	189609197	3.35076	4.39691e-10	Distal Intergenic
																				chr7	84102524	84103024	2.00468	0.00267739	Distal Intergenic					chr1	98554361	98554861	2.51495	0.000431597	Distal Intergenic					chr12	36164040	36164540	3.35066	1.56366e-05	Promoter (2-3kb)
																				chr7	6285295	6285795	2.00448	1.21668e-05	Promoter (<=1kb)					chr5	105661792	105662292	2.51492	1.07093e-12	Distal Intergenic					chr11	119896895	119897395	3.35025	6.39909e-05	Intron (ENSMUST00000026671.12/74370, intron 33 of 33)
																				chr8	126778639	126779139	2.00376	0.000529606	Distal Intergenic					chr3	116737141	116737641	2.51483	0.000476895	Distal Intergenic					chr4	72105743	72106243	3.34941	0.000255409	Distal Intergenic
																				chr18	25590777	25591277	2.00314	0.00231102	Intron (ENSMUST00000115816.2/108013, intron 2 of 12)					chr8	120044842	120045342	2.51453	0.0010514	Exon (ENSMUST00000160605.1/ENSMUST00000160605.1, exon 1 of 2)					chr13	51289367	51289867	3.34932	0.00328008	Distal Intergenic
																				chr5	86078633	86079133	2.00227	1.12874e-07	Intron (ENSMUST00000198435.4/56792, intron 2 of 8)					chr4	145036928	145037428	2.51421	9.17989e-06	Intron (ENSMUST00000036579.13/230895, intron 65 of 69)					chr6	70872032	70872532	3.3491	1.59574e-16	Intron (ENSMUST00000034093.14/13666, intron 2 of 16)
																				chr6	136716040	136716540	2.00196	3.02309e-06	Exon (ENSMUST00000032338.9/14917, exon 20 of 27)					chr8	125543134	125543634	2.51407	0.00235609	Intron (ENSMUST00000212168.1/244668, intron 1 of 21)					chr16	93886533	93887033	3.34909	6.28901e-05	Promoter (2-3kb)
																				chr6	57520841	57521341	2.00186	0.00687969	Intron (ENSMUST00000204686.1/67138, intron 3 of 13)					chr2	131430465	131430965	2.51294	0.000287819	Distal Intergenic					chr11	46309415	46309915	3.34804	8.29754e-12	Promoter (2-3kb)
																				chr5	122269224	122269724	2.00134	0.00274276	Distal Intergenic					chr5	142797575	142798075	2.51243	0.00380787	Promoter (2-3kb)					chr12	80020964	80021464	3.34757	4.10694e-11	Exon (ENSMUST00000218323.1/ENSMUST00000218323.1, exon 2 of 2)
																				chr13	30609705	30610205	2.00133	6.13173e-06	Distal Intergenic					chr18	70689477	70689977	2.51232	5.37874e-07	Distal Intergenic					chr11	113045463	113045963	3.34668	3.76626e-10	Intron (ENSMUST00000136438.7/72386, intron 2 of 2)
																				chr2	11496711	11497211	2.00083	1.06788e-06	Promoter (1-2kb)					chr9	114920572	114921072	2.5123	0.00104132	Promoter (1-2kb)					chr3	53467178	53467678	3.34552	0.00113153	Intron (ENSMUST00000058577.4/212127, intron 2 of 12)
																				chr7	100944284	100944784	2.00064	0.00021423	Intron (ENSMUST00000060174.5/233571, intron 1 of 2)					chr8	12711526	12712026	2.51213	9.94342e-06	Intron (ENSMUST00000151188.1/100038554, intron 3 of 3)					chrX	139217743	139218243	3.34543	9.72237e-05	Promoter (<=1kb)
																				chr3	95651146	95651646	2.00021	0.0014969	Distal Intergenic					chr14	59438467	59438967	2.51169	0.000187719	Promoter (1-2kb)					chr15	5312106	5312606	3.34518	0.00804471	Distal Intergenic
																				chr2	49744212	49744712	1.9999	0.000693247	Promoter (<=1kb)					chr1	82798856	82799356	2.51122	3.7733e-05	Distal Intergenic					chr2	62691851	62692351	3.34494	0.00115121	3' UTR
																				chr4	126018937	126019437	1.99955	2.70439e-07	Distal Intergenic					chr8	35366546	35367046	2.51083	0.00158238	Distal Intergenic					chr1	37544158	37544658	3.34483	1.02027e-09	Distal Intergenic
																				chr9	50761465	50761965	1.99939	8.66183e-06	Promoter (2-3kb)					chr4	95390465	95390965	2.51031	0.00322933	Distal Intergenic					chr6	93718334	93718834	3.34452	9.69284e-14	Intron (ENSMUST00000055224.14/14924, intron 11 of 21)
																				chr15	96743193	96743693	1.99929	0.00408293	Distal Intergenic					chr10	67430810	67431310	2.51003	0.00776	Distal Intergenic					chr7	122351223	122351723	3.34419	0.000288662	Intron (ENSMUST00000143692.7/18751, intron 2 of 17)
																				chr12	102663332	102663832	1.99911	0.00542032	Intron (ENSMUST00000046518.11/217837, intron 2 of 9)					chr10	9889599	9890099	2.50843	0.00501486	Intron (ENSMUST00000038213.13/78808, intron 2 of 27)					chr2	158059136	158059636	3.34366	9.69446e-06	Intron (ENSMUST00000103123.9/70470, intron 6 of 6)
																				chr5	64463574	64464074	1.99858	0.00125058	Intron (ENSMUST00000199362.1/ENSMUST00000199362.1, intron 3 of 3)					chr3	144352566	144353066	2.50828	5.72761e-06	Distal Intergenic					chr9	50885197	50885697	3.34331	1.00469e-06	Intron (ENSMUST00000174628.7/73699, intron 15 of 16)
																				chr16	10515886	10516386	1.9985	0.00114445	Intron (ENSMUST00000230395.1/12265, intron 12 of 18)					chr19	12444934	12445434	2.50785	2.65594e-06	Distal Intergenic					chr13	92638926	92639426	3.34315	5.04752e-08	Intron (ENSMUST00000049488.8/218442, intron 1 of 11)
																				chr8	35628238	35628738	1.9984	0.00689506	Intron (ENSMUST00000037666.5/52065, intron 1 of 2)					chr15	12424169	12424669	2.50747	0.00400684	Intron (ENSMUST00000075317.11/68070, intron 5 of 23)					chr12	102283692	102284192	3.3426	0.00088769	Promoter (<=1kb)
																				chr13	56178512	56179012	1.99774	3.52444e-05	Promoter (<=1kb)					chr4	11841189	11841689	2.50736	0.00520035	Distal Intergenic					chr14	30032780	30033280	3.34142	2.0855e-06	Exon (ENSMUST00000067620.11/218865, exon 3 of 8)
																				chr15	98512753	98513253	1.99725	4.26221e-09	Distal Intergenic					chr4	114934068	114934568	2.50687	8.81378e-06	Distal Intergenic					chr6	128731971	128732471	3.34007	3.5004e-09	Distal Intergenic
																				chr7	125495803	125496303	1.99667	0.00389615	Distal Intergenic					chr1	173426292	173426792	2.50685	9.82576e-06	Intron (ENSMUST00000147604.7/383619, intron 4 of 11)					chr14	76737792	76738292	3.33978	9.17597e-12	Distal Intergenic
																				chr13	34106930	34107430	1.99654	0.00180426	Intron (ENSMUST00000222745.1/432745, intron 1 of 4)					chr5	75185495	75185995	2.50676	0.00486492	Exon (ENSMUST00000000476.14/18595, exon 17 of 23)					chr1	164511553	164512053	3.33969	1.87738e-07	Intron (ENSMUST00000181831.2/102635083, intron 2 of 2)
																				chr13	40939965	40940465	1.99652	0.000402482	Intron (ENSMUST00000110191.9/14538, intron 1 of 2)					chr7	62571622	62572122	2.5061	0.00413553	Distal Intergenic					chr15	100444075	100444575	3.33958	6.64079e-05	Distal Intergenic
																				chr13	75789355	75789855	1.9965	5.22916e-05	Distal Intergenic					chr4	53269863	53270363	2.5047	6.09982e-06	Promoter (<=1kb)					chr16	33697944	33698444	3.33854	1.62465e-05	Intron (ENSMUST00000232568.1/77446, intron 1 of 16)
																				chr8	120478709	120479209	1.99644	0.00557735	Intron (ENSMUST00000127664.1/108148, intron 1 of 15)					chr2	113655851	113656351	2.50419	5.39429e-05	Intron (ENSMUST00000099576.8/14260, intron 15 of 18)					chr19	6405371	6405871	3.33836	2.70469e-07	Promoter (<=1kb)
																				chr13	24230261	24230761	1.99644	0.000818906	Intron (ENSMUST00000072889.11/68732, intron 2 of 37)					chr7	81318788	81319288	2.50416	0.00497438	Exon (ENSMUST00000026672.7/18584, exon 15 of 22)					chr6	67555262	67555762	3.33821	8.95858e-05	5' UTR
																				chr12	54844359	54844859	1.99644	0.00396742	Distal Intergenic					chr15	50820139	50820639	2.50414	1.32796e-08	3' UTR					chr6	100414778	100415278	3.33818	4.21623e-06	Distal Intergenic
																				chr16	26348733	26349233	1.99618	2.53153e-06	Distal Intergenic					chr2	128057821	128058321	2.50362	1.61787e-05	Intron (ENSMUST00000028859.7/74121, intron 14 of 17)					chr12	82590239	82590739	3.33776	0.00328008	Promoter (1-2kb)
																				chr7	28765114	28765614	1.99537	1.04609e-05	Promoter (<=1kb)					chr9	119899338	119899838	2.50324	3.7733e-05	Intron (ENSMUST00000036561.7/67561, intron 1 of 18)					chr15	86064216	86064716	3.33734	5.18803e-13	Intron (ENSMUST00000088931.9/223752, intron 1 of 18)
																				chr17	29494108	29494608	1.99515	0.000521687	Promoter (<=1kb)					chr1	89563403	89563903	2.50264	0.00471259	Exon (ENSMUST00000157746.1/ENSMUST00000157746.1, exon 1 of 1)					chr9	69435151	69435651	3.33732	3.46517e-05	Distal Intergenic
																				chr11	34121698	34122198	1.99383	0.00859805	Distal Intergenic					chr15	97422153	97422653	2.50256	2.68121e-06	Distal Intergenic					chr15	50698406	50698906	3.337	3.72944e-16	Intron (ENSMUST00000165201.8/83925, intron 4 of 5)
																				chr1	39847003	39847503	1.99351	1.75702e-08	Promoter (<=1kb)					chr3	138464702	138465202	2.50137	9.65663e-06	Intron (ENSMUST00000029804.12/75624, intron 9 of 10)					chr9	97055858	97056358	3.33688	1.19806e-09	Intron (ENSMUST00000186238.1/ENSMUST00000186238.1, intron 1 of 2)
																				chr3	108855311	108855811	1.99292	5.71498e-10	Promoter (2-3kb)					chr11	5858028	5858528	2.50133	0.00354856	Distal Intergenic					chr3	122461480	122461980	3.33666	3.7713e-06	Intron (ENSMUST00000029766.8/29815, intron 3 of 11)
																				chr2	6309440	6309940	1.99263	8.34962e-05	Intron (ENSMUST00000151782.1/320132, intron 4 of 6)					chr1	184536314	184536814	2.50105	1.57519e-13	Intron (ENSMUST00000188766.1/73590, intron 2 of 5)					chr15	36201269	36201769	3.33611	0.00022001	Intron (ENSMUST00000047348.10/26942, intron 10 of 18)
																				chr15	64197767	64198267	1.99257	4.50313e-07	Intron (ENSMUST00000177371.7/13196, intron 2 of 27)					chr5	4259237	4259737	2.50083	0.00730412	Distal Intergenic					chrX	134566501	134567001	3.33597	3.12458e-13	Intron (ENSMUST00000033617.12/12229, intron 4 of 18)
																				chr1	176818101	176818601	1.99048	0.00407515	Intron (ENSMUST00000150429.7/76816, intron 1 of 7)					chr14	27042229	27042729	2.49982	4.04487e-06	Promoter (2-3kb)					chr9	103492754	103493254	3.33576	9.21283e-08	Promoter (<=1kb)
																				chr19	9931019	9931519	1.99043	0.000115363	Distal Intergenic					chr8	126837210	126837710	2.49896	4.99908e-08	Promoter (1-2kb)					chr7	24640420	24640920	3.33553	0.000224351	3' UTR
																				chr16	36631512	36632012	1.99011	0.00557721	Intron (ENSMUST00000089620.10/12524, intron 1 of 7)					chr18	4233192	4233692	2.4983	0.00520695	Distal Intergenic					chr4	87461852	87462352	3.335	1.49884e-06	Distal Intergenic
																				chr17	8225118	8225618	1.98977	0.00135778	Distal Intergenic					chr8	70943154	70943654	2.49789	0.00524113	Distal Intergenic					chr11	99238395	99238895	3.33489	9.6945e-21	Promoter (<=1kb)
																				chr11	21031741	21032241	1.98933	0.00583371	Distal Intergenic					chr18	65683728	65684228	2.49778	1.02695e-09	Intron (ENSMUST00000235822.1/328977, intron 9 of 10)					chr1	165589136	165589636	3.33422	3.40403e-12	Distal Intergenic
																				chr9	90060244	90060744	1.98928	0.000216635	Promoter (<=1kb)					chr12	109531287	109531787	2.49715	0.00349148	Exon (ENSMUST00000222916.1/ENSMUST00000222916.1, exon 1 of 1)					chr19	32754275	32754775	3.33375	3.1457e-14	Promoter (2-3kb)
																				chr9	65569403	65569903	1.98857	7.05677e-05	Intron (ENSMUST00000214740.1/102595, intron 3 of 6)					chr14	87044315	87044815	2.49659	2.46489e-06	Intron (ENSMUST00000022599.13/56419, intron 4 of 27)					chr11	82410426	82410926	3.33274	1.5362e-08	Intron (ENSMUST00000092852.5/270893, intron 1 of 9)
																				chr5	64980338	64980838	1.98809	0.00396966	Intron (ENSMUST00000031080.14/68303, intron 2 of 13)					chr16	33752754	33753254	2.49652	2.33657e-05	Promoter (<=1kb)					chr9	42613620	42614120	3.33259	0.00445682	Intron (ENSMUST00000114865.7/110637, intron 11 of 20)
																				chr2	168065538	168066038	1.9878	0.00185647	Distal Intergenic					chr8	95049639	95050139	2.49579	7.691e-07	Distal Intergenic					chr1	130655796	130656296	3.33253	1.61731e-06	Exon (ENSMUST00000027657.13/12269, exon 3 of 10)
																				chr14	73333799	73334299	1.98747	0.000264108	Distal Intergenic					chr8	81335224	81335724	2.49574	0.00161179	Distal Intergenic					chr7	100202558	100203058	3.33251	1.02648e-07	Intron (ENSMUST00000209114.1/ENSMUST00000209114.1, intron 1 of 1)
																				chr11	103984051	103984551	1.9874	8.84158e-13	3' UTR					chr15	25834891	25835391	2.49531	0.000426865	Distal Intergenic					chr10	4089250	4089750	3.33186	0.000136551	Exon (ENSMUST00000117291.7/270685, exon 23 of 28)
																				chr7	128410944	128411444	1.98703	0.00830135	Exon (ENSMUST00000206239.1/ENSMUST00000206239.1, exon 1 of 1)					chr6	116265567	116266067	2.49456	0.00774227	Promoter (<=1kb)					chr3	83251982	83252482	3.33178	3.91982e-06	Intron (ENSMUST00000191829.1/100534287, intron 3 of 19)
																				chr9	21134879	21135379	1.98614	0.00133022	3' UTR					chr18	82527541	82528041	2.49447	0.003486	Intron (ENSMUST00000091789.10/17196, intron 3 of 3)					chr16	10508654	10509154	3.33171	3.35201e-09	Exon (ENSMUST00000230395.1/12265, exon 8 of 19)
																				chr3	135719898	135720398	1.98596	0.000568398	Distal Intergenic					chr10	79884458	79884958	2.49306	9.50589e-05	Promoter (1-2kb)					chr15	86028565	86029065	3.33141	1.08931e-05	Intron (ENSMUST00000016172.8/12614, intron 1 of 34)
																				chr9	44582368	44582868	1.98587	6.47251e-05	Exon (ENSMUST00000214422.1/ENSMUST00000214422.1, exon 1 of 1)					chr19	57619085	57619585	2.49278	0.00767483	Intron (ENSMUST00000077282.6/226255, intron 1 of 28)					chr19	14619132	14619632	3.33092	5.36573e-06	Distal Intergenic
																				chr2	79180752	79181252	1.98546	0.00184867	Distal Intergenic					chr7	116620408	116620908	2.49263	0.000325435	Distal Intergenic					chr19	41642889	41643389	3.3305	8.67861e-10	Intron (ENSMUST00000169141.7/20562, intron 13 of 35)
																				chr15	52510106	52510606	1.98532	5.25513e-08	Distal Intergenic					chr1	52909699	52910199	2.49229	8.69381e-05	Intron (ENSMUST00000159352.7/227095, intron 11 of 11)					chr5	66510755	66511255	3.33	7.47266e-10	Intron (ENSMUST00000162366.7/11787, intron 2 of 15)
																				chr13	99323577	99324077	1.98505	1.71623e-06	Intron (ENSMUST00000022153.7/68927, intron 8 of 9)					chrX	74299648	74300148	2.49205	0.000201654	Promoter (1-2kb)					chr10	118121810	118122310	3.32989	1.83944e-24	Intron (ENSMUST00000218667.1/ENSMUST00000218667.1, intron 1 of 1)
																				chr13	36369350	36369850	1.985	0.00351899	Intron (ENSMUST00000021857.12/69955, intron 5 of 6)					chr12	71885804	71886304	2.49144	0.00769336	Intron (ENSMUST00000223272.1/208846, intron 1 of 25)					chr2	48149823	48150323	3.32982	2.02007e-12	Intron (ENSMUST00000127672.1/ENSMUST00000127672.1, intron 3 of 5)
																				chr3	144044342	144044842	1.98441	0.00191896	Distal Intergenic					chr2	102154700	102155200	2.49044	2.06108e-06	Intron (ENSMUST00000111222.1/241576, intron 1 of 5)					chr9	82967173	82967673	3.32965	2.22281e-08	Intron (ENSMUST00000034787.11/83946, intron 4 of 39)
																				chr15	59744468	59744968	1.98434	4.12999e-06	Distal Intergenic					chr12	119357315	119357815	2.49025	0.00212822	Intron (ENSMUST00000222784.1/238455, intron 5 of 8)					chr7	132437962	132438462	3.32941	4.9704e-14	Intron (ENSMUST00000124096.7/14183, intron 2 of 6)
																				chr13	37958516	37959016	1.98421	0.000346933	Distal Intergenic					chr10	18759200	18759700	2.49	0.000670529	Intron (ENSMUST00000215162.1/102635639, intron 1 of 4)					chr3	138280377	138280877	3.32895	0.000286834	Promoter (2-3kb)
																				chr12	81719676	81720176	1.98388	8.80377e-10	Exon (ENSMUST00000221438.1/ENSMUST00000221438.1, exon 1 of 1)					chr6	51520635	51521135	2.48906	7.2217e-07	Promoter (2-3kb)					chr14	62424718	62425218	3.3287	0.000405223	Intron (ENSMUST00000022501.9/239134, intron 4 of 16)
																				chr2	59969071	59969571	1.98295	0.00394554	Exon (ENSMUST00000112550.7/407823, exon 6 of 35)					chr11	54321788	54322288	2.48883	0.00232741	Promoter (1-2kb)					chr16	49701600	49702100	3.32815	0.000340938	Promoter (2-3kb)
																				chr7	29007748	29008248	1.98283	0.000183955	Intron (ENSMUST00000214374.1/20190, intron 104 of 108)					chr15	97337812	97338312	2.487	0.00341747	Intron (ENSMUST00000059433.7/239647, intron 3 of 5)					chr16	66276593	66277093	3.32748	0.00292567	Distal Intergenic
																				chr11	70114513	70115013	1.98278	0.0060434	Distal Intergenic					chr14	103033317	103033817	2.48667	5.83178e-16	Promoter (<=1kb)					chr9	105831237	105831737	3.32735	2.72411e-17	Distal Intergenic
																				chr6	112948362	112948862	1.98276	0.00954617	Promoter (1-2kb)					chr7	140111974	140112474	2.48614	0.0023585	Exon (ENSMUST00000026538.12/93747, exon 3 of 8)					chr1	178360050	178360550	3.32721	1.05683e-05	Distal Intergenic
																				chr3	8981614	8982114	1.98274	0.00206163	Intron (ENSMUST00000120143.7/21985, intron 1 of 5)					chr7	80500876	80501376	2.48607	1.79313e-06	Intron (ENSMUST00000081314.10/12144, intron 7 of 21)					chr2	18957446	18957946	3.32719	0.000108186	Intron (ENSMUST00000006912.11/18718, intron 1 of 9)
																				chr18	32361259	32361759	1.98207	0.00031768	Intron (ENSMUST00000234930.1/402767, intron 2 of 2)					chr7	123429778	123430278	2.48558	0.000172003	Promoter (1-2kb)					chr2	101615839	101616339	3.32703	3.59832e-08	Intron (ENSMUST00000111231.9/68170, intron 1 of 6)
																				chr15	5495391	5495891	1.98194	6.50433e-07	Promoter (<=1kb)					chr9	65982823	65983323	2.48553	5.8158e-05	Intron (ENSMUST00000205379.1/214897, intron 4 of 11)					chr2	166406869	166407369	3.32675	1.36295e-05	Distal Intergenic
																				chr5	3355775	3356275	1.98135	0.000441531	Intron (ENSMUST00000165117.7/12571, intron 2 of 7)					chr1	64928475	64928975	2.48527	2.86146e-05	Promoter (<=1kb)					chr10	26259948	26260448	3.32613	0.00448554	3' UTR
																				chr8	47128802	47129302	1.98067	0.00581884	Distal Intergenic					chr6	72581621	72582121	2.48496	0.00152132	Intron (ENSMUST00000114069.7/232089, intron 5 of 12)					chr6	128833007	128833507	3.32541	3.65125e-12	Distal Intergenic
																				chr8	128166109	128166609	1.97953	1.20925e-05	Distal Intergenic					chr17	74458192	74458692	2.48449	0.00770955	Promoter (<=1kb)					chr10	21820263	21820763	3.32511	1.33155e-07	Distal Intergenic
																				chr17	79485188	79485688	1.9787	0.000553322	Distal Intergenic					chr8	70126977	70127477	2.48397	0.00351007	Distal Intergenic					chr15	82027746	82028246	3.32496	6.57946e-22	Promoter (<=1kb)
																				chr7	143023439	143023939	1.97811	0.000435528	Intron (ENSMUST00000133630.7/97423, intron 4 of 4)					chr12	4236964	4237464	2.48378	0.00490448	Promoter (2-3kb)					chr12	115803629	115804129	3.32481	2.49906e-07	Distal Intergenic
																				chr8	127540102	127540602	1.97705	0.000641405	Intron (ENSMUST00000162309.7/93742, intron 22 of 24)					chr2	126467779	126468279	2.48302	1.07979e-08	Intron (ENSMUST00000040128.11/241633, intron 3 of 27)					chr10	96460504	96461004	3.32444	5.99399e-07	Distal Intergenic
																				chr5	96856522	96857022	1.97545	0.000575674	Distal Intergenic					chr11	114914890	114915390	2.48289	1.35587e-05	Distal Intergenic					chr19	55136992	55137492	3.32426	1.43121e-07	Distal Intergenic
																				chr1	107582812	107583312	1.9754	2.9199e-05	Distal Intergenic					chr6	54078207	54078707	2.48245	0.00528158	Intron (ENSMUST00000046856.13/69993, intron 1 of 12)					chr14	65516126	65516626	3.32306	4.5963e-26	Distal Intergenic
																				chr5	64438634	64439134	1.97502	0.00603453	Intron (ENSMUST00000199362.1/ENSMUST00000199362.1, intron 1 of 3)					chr2	71026840	71027340	2.48224	1.04832e-07	Intron (ENSMUST00000100037.8/228019, intron 2 of 9)					chr5	135483765	135484265	3.32247	8.78573e-05	Intron (ENSMUST00000060311.11/215114, intron 1 of 30)
																				chr17	26420513	26421013	1.97326	0.00811743	Intron (ENSMUST00000182897.7/240055, intron 1 of 3)					chr1	153433786	153434286	2.48165	0.00522971	Intron (ENSMUST00000042373.11/71836, intron 3 of 9)					chr10	118752499	118752999	3.32225	4.15084e-06	Distal Intergenic
																				chr17	34203299	34203799	1.97254	0.000384018	Promoter (<=1kb)					chr8	116635917	116636417	2.48131	2.4291e-07	Intron (ENSMUST00000109102.3/75796, intron 1 of 6)					chr2	31425118	31425618	3.32201	1.40696e-07	3' UTR
																				chr19	21495722	21496222	1.9724	0.00141611	Distal Intergenic					chrX	42401833	42402333	2.48125	0.00162626	Distal Intergenic					chr17	80184958	80185458	3.3214	0.00114788	3' UTR
																				chr7	67526127	67526627	1.97139	0.00874286	Intron (ENSMUST00000053950.9/67867, intron 9 of 9)					chr15	66816375	66816875	2.48119	1.57059e-11	Intron (ENSMUST00000065916.13/21819, intron 41 of 47)					chr1	153652977	153653477	3.32096	6.50291e-14	Promoter (<=1kb)
																				chr18	70436175	70436675	1.97104	3.17071e-10	Distal Intergenic					chr13	110184900	110185400	2.48098	0.000712369	Intron (ENSMUST00000167824.2/67295, intron 2 of 4)					chr3	54588175	54588675	3.32061	2.4225e-06	Distal Intergenic
																				chr10	121459043	121459543	1.97047	0.00173909	Promoter (2-3kb)					chrX	144338369	144338869	2.48023	0.00779925	Promoter (<=1kb)					chr5	120685612	120686112	3.32052	1.6561e-06	Promoter (2-3kb)
																				chr12	25242300	25242800	1.97023	0.00379797	Distal Intergenic					chr1	72686648	72687148	2.47984	0.0073858	Intron (ENSMUST00000212573.1/319695, intron 4 of 22)					chr18	41942426	41942926	3.32042	3.89481e-06	Intron (ENSMUST00000235606.1/77619, intron 1 of 6)
																				chr13	13950566	13951066	1.96953	0.00646518	Distal Intergenic					chr18	61894828	61895328	2.47939	0.00157899	Intron (ENSMUST00000166783.2/319713, intron 2 of 23)					chr8	121575619	121576119	3.32005	0.000243134	Promoter (2-3kb)
																				chr1	51493873	51494373	1.9695	0.00721901	Distal Intergenic					chr17	45757907	45758407	2.47929	1.47185e-16	Promoter (1-2kb)					chr16	95426888	95427388	3.31961	0.000291372	Intron (ENSMUST00000233881.1/13876, intron 2 of 10)
																				chr15	68377704	68378204	1.96921	0.00274629	Distal Intergenic					chr9	55296187	55296687	2.47908	4.61423e-09	Intron (ENSMUST00000130158.7/83961, intron 2 of 8)					chr10	77674305	77674805	3.31934	1.13458e-07	Distal Intergenic
																				chr7	114194727	114195227	1.96827	0.00134669	Distal Intergenic					chr1	191662138	191662638	2.47803	3.20986e-08	Distal Intergenic					chr14	121349953	121350453	3.3191	0.00824574	Intron (ENSMUST00000079817.7/223255, intron 1 of 10)
																				chr10	20834479	20834979	1.96774	5.31249e-05	Distal Intergenic					chr9	106244681	106245181	2.47795	9.43236e-05	Promoter (1-2kb)					chr4	149868633	149869133	3.31883	2.38398e-07	Distal Intergenic
																				chr8	126572975	126573475	1.9675	0.00566702	Intron (ENSMUST00000181773.1/ENSMUST00000181773.1, intron 2 of 2)					chr9	124056274	124056774	2.47793	6.06804e-07	Distal Intergenic					chr9	120880641	120881141	3.31865	0.00804471	Exon (ENSMUST00000215728.1/ENSMUST00000215728.1, exon 2 of 3)
																				chr9	25510519	25511019	1.96732	0.0044902	Intron (ENSMUST00000040677.5/67484, intron 2 of 7)					chr14	31189266	31189766	2.47722	6.62175e-06	Promoter (1-2kb)					chr5	111391351	111391851	3.31836	1.49434e-08	Distal Intergenic
																				chr17	50050376	50050876	1.96699	0.000745699	Intron (ENSMUST00000044503.13/76438, intron 5 of 9)					chr1	138267662	138268162	2.47696	8.50866e-05	Distal Intergenic					chr2	73366265	73366765	3.31798	0.000967265	Intron (ENSMUST00000076463.11/68526, intron 8 of 16)
																				chr4	120926037	120926537	1.96675	0.00792257	Promoter (1-2kb)					chr13	37581323	37581823	2.47645	0.000440828	Intron (ENSMUST00000223604.1/ENSMUST00000223604.1, intron 1 of 1)					chr6	30921339	30921839	3.3179	5.6653e-11	Intron (ENSMUST00000139006.1/ENSMUST00000139006.1, intron 2 of 2)
																				chr15	50870665	50871165	1.96657	0.000250825	Intron (ENSMUST00000165201.8/83925, intron 1 of 5)					chr19	55969743	55970243	2.47642	5.66217e-05	Distal Intergenic					chr2	150647559	150648059	3.31787	1.14091e-06	Intron (ENSMUST00000028944.3/68738, intron 2 of 13)
																				chr7	130900149	130900649	1.96653	4.20361e-05	Promoter (<=1kb)					chr10	89406609	89407109	2.47611	0.0052175	Distal Intergenic					chr10	95182283	95182783	3.31782	5.75629e-08	Intron (ENSMUST00000220279.1/12905, intron 1 of 1)
																				chr11	93886979	93887479	1.96639	2.87245e-07	Promoter (<=1kb)					chr7	99833045	99833545	2.47608	0.0073858	Distal Intergenic					chr15	78170673	78171173	3.31667	6.27075e-08	Promoter (1-2kb)
																				chr2	102968352	102968852	1.96622	5.20306e-05	Distal Intergenic					chr19	17263695	17264195	2.4755	1.64214e-05	Distal Intergenic					chr3	16071846	16072346	3.31629	3.98745e-15	Distal Intergenic
																				chr2	6330519	6331019	1.9657	0.000398911	Intron (ENSMUST00000114937.7/98910, intron 1 of 14)					chr5	85914951	85915451	2.47521	5.00102e-05	Distal Intergenic					chr3	136300729	136301229	3.31607	0.00704351	Intron (ENSMUST00000196159.4/242248, intron 1 of 15)
																				chr16	85148499	85148999	1.9652	0.00115323	Exon (ENSMUST00000227036.1/ENSMUST00000227036.1, exon 1 of 3)					chr15	103252631	103253131	2.47497	1.11324e-06	Promoter (<=1kb)					chr8	120745948	120746448	3.31575	2.19402e-08	Promoter (<=1kb)
																				chr12	99213118	99213618	1.96376	6.05966e-07	Intron (ENSMUST00000046859.11/71375, intron 4 of 5)					chr10	17990520	17991020	2.47495	3.84956e-06	Distal Intergenic					chr10	118556399	118556899	3.31573	2.83796e-05	Promoter (<=1kb)
																				chr2	61579329	61579829	1.96376	0.00182398	Promoter (<=1kb)					chr19	9914327	9914827	2.47449	2.74198e-10	Distal Intergenic					chr3	149485371	149485871	3.3155	9.83182e-14	Distal Intergenic
																				chr11	73193053	73193553	1.96293	0.000156854	Exon (ENSMUST00000006103.8/83429, exon 3 of 11)					chr8	69090988	69091488	2.47439	3.66819e-05	Promoter (1-2kb)					chr10	60801150	60801650	3.31543	0.00330014	Intron (ENSMUST00000077925.6/107449, intron 1 of 16)
																				chr2	18988782	18989282	1.96285	2.42676e-07	Intron (ENSMUST00000006912.11/18718, intron 1 of 9)					chr2	72366483	72366983	2.47434	1.1068e-09	Intron (ENSMUST00000090824.11/65964, intron 4 of 19)					chr2	9997504	9998004	3.31531	6.34953e-16	Intron (ENSMUST00000026888.10/209361, intron 2 of 6)
																				chr5	140733290	140733790	1.96265	1.69174e-11	Promoter (1-2kb)					chr11	63906395	63906895	2.47267	0.00237984	Intron (ENSMUST00000094103.3/54710, intron 1 of 1)					chr6	138139054	138139554	3.31265	2.4961e-05	Promoter (<=1kb)
																				chr8	46336266	46336766	1.96257	1.01403e-05	Distal Intergenic					chr4	138133313	138133813	2.47247	1.49386e-06	Intron (ENSMUST00000084215.11/230861, intron 11 of 33)					chr14	31313730	31314230	3.31245	1.75128e-12	Intron (ENSMUST00000228755.1/ENSMUST00000228755.1, intron 1 of 1)
																				chr7	107664228	107664728	1.9619	0.00722681	Intron (ENSMUST00000040056.14/19024, intron 3 of 24)					chr1	191660437	191660937	2.47243	0.000438101	Distal Intergenic					chr14	27390720	27391220	3.31233	0.00284497	Intron (ENSMUST00000225949.1/71704, intron 10 of 13)
																				chr1	79669517	79670017	1.96133	8.81909e-06	Promoter (1-2kb)					chr7	68668275	68668775	2.47171	2.57245e-06	Distal Intergenic					chr4	55328415	55328915	3.31098	1.0858e-05	Distal Intergenic
																				chr1	128675454	128675954	1.96037	0.000137757	Distal Intergenic					chr14	60783204	60783704	2.47142	0.00030999	Promoter (<=1kb)					chr4	99941935	99942435	3.31026	7.12329e-11	Intron (ENSMUST00000058351.15/72157, intron 1 of 10)
																				chr3	137810076	137810576	1.95994	0.000824266	Distal Intergenic					chr14	10439336	10439836	2.47092	0.000479368	Intron (ENSMUST00000161302.7/14198, intron 1 of 6)					chr4	9094031	9094531	3.30984	9.14677e-09	Distal Intergenic
																				chr8	88637506	88638006	1.95979	1.83979e-06	Promoter (1-2kb)					chr6	124477323	124477823	2.47002	8.0269e-05	Distal Intergenic					chr17	50671359	50671859	3.30977	8.78573e-05	Intron (ENSMUST00000043938.7/224860, intron 5 of 5)
																				chr10	117818593	117819093	1.95958	0.00228807	Promoter (<=1kb)					chr1	164060038	164060538	2.46946	4.50446e-07	Promoter (1-2kb)					chr9	45843314	45843814	3.30964	6.57982e-07	Intron (ENSMUST00000078111.10/23821, intron 1 of 7)
																				chr5	31288119	31288619	1.95913	0.000249276	Promoter (1-2kb)					chr15	91168134	91168634	2.4694	8.18012e-13	Intron (ENSMUST00000069511.7/26874, intron 6 of 9)					chr19	37059608	37060108	3.30963	0.00804471	Intron (ENSMUST00000079754.10/208922, intron 8 of 10)
																				chr8	117241066	117241566	1.95887	2.28096e-06	Distal Intergenic					chr3	15427855	15428355	2.46913	1.21385e-06	Promoter (1-2kb)					chr6	8485421	8485921	3.30915	9.13909e-12	Intron (ENSMUST00000162564.6/170772, intron 4 of 10)
																				chr12	72667794	72668294	1.95659	0.00802119	Promoter (2-3kb)					chr7	83075107	83075607	2.46909	2.90418e-06	Intron (ENSMUST00000208611.1/330578, intron 1 of 3)					chr5	37079742	37080242	3.30913	0.00214632	Intron (ENSMUST00000173836.7/76071, intron 1 of 2)
																				chr2	128243687	128244187	1.95655	0.00539125	Intron (ENSMUST00000225087.1/100043424, intron 2 of 6)					chr16	95659437	95659937	2.46881	1.55356e-05	Distal Intergenic					chr4	46828740	46829240	3.30857	1.56366e-05	Intron (ENSMUST00000107749.3/242425, intron 3 of 18)
																				chr16	49971214	49971714	1.9564	0.00066965	Distal Intergenic					chr14	30577579	30578079	2.46865	1.15867e-07	Distal Intergenic					chr15	27786313	27786813	3.308	2.07243e-09	Promoter (1-2kb)
																				chr4	47746426	47746926	1.95536	2.52581e-05	Distal Intergenic					chr19	60981863	60982363	2.46864	0.00140461	Intron (ENSMUST00000003313.9/14773, intron 1 of 15)					chrX	160863585	160864085	3.30788	0.000723935	Intron (ENSMUST00000196297.4/382253, intron 4 of 18)
																				chr10	95371845	95372345	1.95529	0.000164468	Distal Intergenic					chr10	118097884	118098384	2.46826	1.20858e-08	Distal Intergenic					chr11	117918575	117919075	3.30773	3.48794e-05	Distal Intergenic
																				chr2	128060868	128061368	1.95505	0.00124248	Intron (ENSMUST00000028859.7/74121, intron 14 of 17)					chr18	68252714	68253214	2.46811	9.53425e-08	Intron (ENSMUST00000063775.4/52662, intron 5 of 5)					chr12	115409279	115409779	3.30754	0.00453431	Distal Intergenic
																				chr7	19844703	19845203	1.95502	0.000535638	Distal Intergenic					chr6	122635260	122635760	2.46776	4.65457e-09	Distal Intergenic					chr4	82176119	82176619	3.30597	0.00446632	Distal Intergenic
																				chr2	26973898	26974398	1.95499	5.85297e-10	Promoter (<=1kb)					chr6	136654344	136654844	2.46749	3.25943e-07	Intron (ENSMUST00000032336.6/66857, intron 1 of 10)					chr2	170070590	170071090	3.30595	1.77389e-09	3' UTR
																				chr14	61678037	61678537	1.95482	1.08532e-05	Exon (ENSMUST00000192342.1/ENSMUST00000192342.1, exon 1 of 1)					chr2	11441741	11442241	2.46668	2.32729e-17	Distal Intergenic					chr9	103471269	103471769	3.30563	0.00328008	Intron (ENSMUST00000124310.4/107993, intron 1 of 6)
																				chr9	35049946	35050446	1.95452	7.71496e-06	Intron (ENSMUST00000034537.7/20443, intron 9 of 10)					chr9	54642460	54642960	2.46562	0.00521222	Promoter (<=1kb)					chr8	110883721	110884221	3.30514	0.00446632	Promoter (2-3kb)
																				chr15	101223050	101223550	1.95439	1.39774e-06	Promoter (<=1kb)					chrX	162653482	162653982	2.46529	0.00100967	Distal Intergenic					chr2	144101334	144101834	3.30502	0.00183055	Intron (ENSMUST00000211068.1/ENSMUST00000211068.1, intron 1 of 2)
																				chr4	119966713	119967213	1.954	0.00115928	Intron (ENSMUST00000143837.1/16656, intron 1 of 1)					chr13	41327504	41328004	2.465	0.0034375	Intron (ENSMUST00000021794.13/18003, intron 3 of 7)					chr13	13776096	13776596	3.30476	3.48852e-07	Intron (ENSMUST00000110559.2/17101, intron 52 of 52)
																				chr2	79713575	79714075	1.95368	0.00131493	Intron (ENSMUST00000090760.8/75276, intron 2 of 4)					chr11	44377824	44378324	2.46493	1.56352e-06	Distal Intergenic					chr16	19977301	19977801	3.30447	2.79253e-30	Intron (ENSMUST00000058839.9/239743, intron 1 of 6)
																				chr5	140735198	140735698	1.95349	5.75823e-07	Promoter (<=1kb)					chr9	48759023	48759523	2.4646	3.9895e-06	Intron (ENSMUST00000093852.4/235320, intron 2 of 6)					chr1	154981794	154982294	3.30373	0.000154865	Distal Intergenic
																				chr9	90033836	90034336	1.95324	1.60159e-06	Exon (ENSMUST00000186351.1/ENSMUST00000186351.1, exon 1 of 1)					chr17	7914124	7914624	2.46435	0.000461293	Intron (ENSMUST00000160177.2/ENSMUST00000160177.2, intron 1 of 2)					chr8	106052344	106052844	3.30286	4.96381e-12	Intron (ENSMUST00000034375.10/66369, intron 14 of 15)
																				chr18	24141824	24142324	1.95306	0.0026233	Distal Intergenic					chr7	47121991	47122491	2.46387	3.89378e-06	Intron (ENSMUST00000207045.1/ENSMUST00000207045.1, intron 2 of 2)					chr1	161785780	161786280	3.30203	8.87065e-05	Promoter (2-3kb)
																				chr17	27584882	27585382	1.95292	5.18807e-06	Promoter (1-2kb)					chr17	5569076	5569576	2.46336	0.00346181	Intron (ENSMUST00000089185.5/224454, intron 1 of 8)					chr7	121453549	121454049	3.30187	0.00707882	Intron (ENSMUST00000084628.4/195646, intron 1 of 1)
																				chr4	141870940	141871440	1.95222	6.55448e-08	Intron (ENSMUST00000036854.3/27984, intron 1 of 3)					chr14	66124989	66125489	2.46335	0.000199832	Promoter (<=1kb)					chr3	116604517	116605017	3.30142	3.53807e-08	Intron (ENSMUST00000198386.4/72776, intron 2 of 13)
																				chr11	79258953	79259453	1.95179	0.00404509	Exon (ENSMUST00000208339.1/ENSMUST00000208339.1, exon 2 of 2)					chr8	22641691	22642191	2.46321	1.56634e-05	Intron (ENSMUST00000033938.6/18970, intron 7 of 13)					chr8	13341201	13341701	3.30131	2.50732e-18	Promoter (1-2kb)
																				chr5	140739792	140740292	1.95153	0.00487516	Intron (ENSMUST00000060918.10/231842, intron 2 of 7)					chr14	120379675	120380175	2.46246	0.00323823	Promoter (<=1kb)					chr10	77056766	77057266	3.30115	2.54133e-15	Promoter (2-3kb)
																				chr1	181950652	181951152	1.95065	0.00937294	Exon (ENSMUST00000194331.1/ENSMUST00000194331.1, exon 1 of 1)					chr7	3961931	3962431	2.4621	0.00481446	Distal Intergenic					chr16	94882034	94882534	3.30088	0.00699168	Intron (ENSMUST00000095873.11/16522, intron 2 of 4)
																				chr17	34285286	34285786	1.95015	0.00711394	Promoter (1-2kb)					chr9	103620479	103620979	2.46145	0.00103873	Intron (ENSMUST00000049452.14/81907, intron 1 of 4)					chr10	116662474	116662974	3.3006	0.00804471	Distal Intergenic
																				chr10	126502291	126502791	1.95015	0.000389856	Distal Intergenic					chr6	72522236	72522736	2.46128	0.000595739	Distal Intergenic					chr9	118604693	118605193	3.30055	9.81779e-05	Promoter (1-2kb)
																				chr18	67478489	67478989	1.94989	0.00944652	Intron (ENSMUST00000025411.8/225655, intron 6 of 6)					chr14	60747685	60748185	2.46119	0.00756836	Promoter (2-3kb)					chr8	34914184	34914684	3.30043	4.09524e-06	Intron (ENSMUST00000033929.5/21951, intron 3 of 26)
																				chr13	67377995	67378495	1.94964	0.000299276	Promoter (2-3kb)					chr10	61504043	61504543	2.46111	0.00355592	Intron (ENSMUST00000049242.8/216011, intron 2 of 4)					chr1	171383653	171384153	3.30039	0.00515941	Exon (ENSMUST00000111286.8/71740, exon 5 of 10)
																				chr19	55713902	55714402	1.94839	0.00287895	Distal Intergenic					chr2	18772298	18772798	2.46042	0.00323823	Distal Intergenic					chr4	33686654	33687154	3.29791	0.00287419	Distal Intergenic
																				chr17	28709820	28710320	1.94767	0.00337453	Intron (ENSMUST00000004990.13/26416, intron 1 of 11)					chr11	79658127	79658627	2.45941	2.68954e-06	Promoter (1-2kb)					chr2	37767143	37767643	3.29747	1.67056e-06	Distal Intergenic
																				chr17	48185313	48185813	1.94722	2.30264e-08	Distal Intergenic					chr4	63815612	63816112	2.45924	3.09761e-08	Distal Intergenic					chr12	40898284	40898784	3.29747	1.18679e-06	Distal Intergenic
																				chr16	38404110	38404610	1.94669	0.00242201	Intron (ENSMUST00000002926.7/85031, intron 8 of 10)					chr15	64242478	64242978	2.45884	1.6868e-13	Intron (ENSMUST00000177371.7/13196, intron 1 of 27)					chr12	79991223	79991723	3.29717	1.36699e-05	Distal Intergenic
																				chr4	138014096	138014596	1.94655	0.000108367	Intron (ENSMUST00000139759.7/230861, intron 2 of 9)					chr5	24970494	24970994	2.45881	2.10418e-05	Intron (ENSMUST00000030784.13/108099, intron 3 of 15)					chr5	76447635	76448135	3.29661	0.000185314	Distal Intergenic
																				chr3	87017657	87018157	1.9463	4.77363e-05	Distal Intergenic					chr3	137880285	137880785	2.45853	0.00047573	Intron (ENSMUST00000090178.9/70604, intron 1 of 7)					chr12	114609186	114609686	3.29634	0.000964565	Distal Intergenic
																				chr19	10738735	10739235	1.94472	1.02268e-05	Promoter (<=1kb)					chr4	54481698	54482198	2.45789	0.00106181	Distal Intergenic					chr15	97458545	97459045	3.29628	1.72826e-19	Distal Intergenic
																				chr4	63943324	63943824	1.94459	0.00143811	Distal Intergenic					chr17	3490112	3490612	2.45771	0.000462442	Promoter (<=1kb)					chr9	70987166	70987666	3.29626	6.9994e-16	Distal Intergenic
																				chr7	31036931	31037431	1.94305	0.00148887	Promoter (<=1kb)					chr3	16079077	16079577	2.45686	0.00210274	Distal Intergenic					chr12	100084027	100084527	3.29581	2.49187e-15	Intron (ENSMUST00000220814.1/ENSMUST00000220814.1, intron 1 of 1)
																				chr1	155070399	155070899	1.94273	2.60146e-07	Intron (ENSMUST00000181160.2/671336, intron 3 of 6)					chrX	155280370	155280870	2.45637	1.62741e-05	Intron (ENSMUST00000026324.9/56360, intron 5 of 14)					chr4	99766683	99767183	3.29543	1.51732e-06	3' UTR
																				chr11	69876215	69876715	1.94272	0.000364459	Promoter (1-2kb)					chr6	99199144	99199644	2.4556	1.00868e-05	Intron (ENSMUST00000113326.8/108655, intron 2 of 17)					chr17	28531860	28532360	3.29474	0.000102618	Promoter (<=1kb)
																				chr13	111980242	111980742	1.94267	8.38662e-08	Distal Intergenic					chr14	101463020	101463520	2.4538	0.00350885	Promoter (<=1kb)					chr13	103561778	103562278	3.29317	1.11279e-10	Distal Intergenic
																				chr17	26437408	26437908	1.94227	5.65528e-07	Intron (ENSMUST00000182897.7/240055, intron 1 of 3)					chr8	39618795	39619295	2.45372	0.000725449	Intron (ENSMUST00000026021.13/20288, intron 5 of 9)					chr11	79756409	79756909	3.29131	5.16116e-14	Distal Intergenic
																				chr2	91206193	91206693	1.94195	0.00236489	Exon (ENSMUST00000150403.7/11432, exon 5 of 9)					chr18	79294656	79295156	2.45331	0.00326914	Distal Intergenic					chr19	58872715	58873215	3.29113	0.000185314	Intron (ENSMUST00000237297.1/73442, intron 2 of 6)
																				chr19	17263695	17264195	1.94138	0.00787364	Distal Intergenic					chr1	74094421	74094921	2.45288	0.00133951	Promoter (1-2kb)					chr1	73808154	73808654	3.29111	9.40483e-07	Intron (ENSMUST00000189514.1/109198, intron 6 of 8)
																				chr17	88551496	88551996	1.94109	0.00179795	Intron (ENSMUST00000038551.7/73825, intron 7 of 21)					chr2	27026696	27027196	2.45124	3.21018e-05	Promoter (<=1kb)					chr18	83451948	83452448	3.28979	0.00515941	Distal Intergenic
																				chr15	64206274	64206774	1.93993	0.00128097	Promoter (1-2kb)					chr12	65111489	65111989	2.45105	0.000185628	Intron (ENSMUST00000058889.4/104806, intron 14 of 22)					chrX	166585460	166585960	3.28977	2.38531e-07	Promoter (<=1kb)
																				chr2	79741913	79742413	1.93986	5.85142e-05	Intron (ENSMUST00000090760.8/75276, intron 2 of 4)					chr4	132982914	132983414	2.45087	1.25e-07	Intron (ENSMUST00000124451.1/14191, intron 1 of 1)					chr7	25751837	25752337	3.28969	1.36834e-07	Promoter (2-3kb)
																				chr12	91666562	91667062	1.93972	0.00799744	Intron (ENSMUST00000052969.14/108800, intron 4 of 6)					chr18	39240885	39241385	2.44981	2.09693e-10	Intron (ENSMUST00000097593.8/71302, intron 14 of 22)					chr1	187366747	187367247	3.28942	0.000220722	Intron (ENSMUST00000192285.1/ENSMUST00000192285.1, intron 1 of 1)
																				chr15	27708464	27708964	1.93961	2.0701e-07	Distal Intergenic					chr13	13525839	13526339	2.44962	5.25747e-06	Distal Intergenic					chr1	194753135	194753635	3.28938	0.000890224	Intron (ENSMUST00000027952.11/18845, intron 8 of 31)
																				chr3	52630164	52630664	1.93868	0.000267804	Distal Intergenic					chr7	125139132	125139632	2.4496	7.05531e-05	Distal Intergenic					chr6	89634411	89634911	3.28899	4.07724e-05	Distal Intergenic
																				chr13	46696795	46697295	1.93868	0.00179649	Promoter (<=1kb)					chr16	31570648	31571148	2.44945	0.000714708	Distal Intergenic					chr5	142790615	142791115	3.28869	0.000552464	Promoter (2-3kb)
																				chr5	113811994	113812494	1.93843	0.00208917	Distal Intergenic					chr8	91381700	91382200	2.44907	1.93753e-06	Intron (ENSMUST00000069718.14/26383, intron 1 of 8)					chr16	95614886	95615386	3.28869	3.69436e-09	Distal Intergenic
																				chr18	39145153	39145653	1.93781	0.00110372	Intron (ENSMUST00000097593.8/71302, intron 10 of 22)					chr1	53824294	53824794	2.44866	0.00317729	Intron (ENSMUST00000120904.7/329152, intron 28 of 28)					chr3	84395013	84395513	3.28862	1.41133e-08	Distal Intergenic
																				chr6	57768815	57769315	1.93774	1.57818e-07	Intron (ENSMUST00000127485.7/232023, intron 3 of 4)					chr11	100847975	100848475	2.44837	8.79102e-05	Promoter (2-3kb)					chr19	4290741	4291241	3.28838	2.57166e-05	Promoter (<=1kb)
																				chr17	31680368	31680868	1.93709	0.000416805	Promoter (<=1kb)					chr8	126683921	126684421	2.44696	4.85289e-09	Distal Intergenic					chr12	114493574	114494074	3.28796	4.25364e-08	Distal Intergenic
																				chr9	45247603	45248103	1.93699	0.000711008	Intron (ENSMUST00000164650.7/408059, intron 4 of 4)					chr4	8700181	8700681	2.44652	8.0269e-05	Intron (ENSMUST00000170457.1/320790, intron 1 of 1)					chr10	43451658	43452158	3.28753	4.52973e-05	Intron (ENSMUST00000159139.7/71365, intron 7 of 7)
																				chr15	80563588	80564088	1.93616	0.000380372	Promoter (1-2kb)					chr17	29837428	29837928	2.44637	0.00518308	Promoter (1-2kb)					chr6	30167410	30167910	3.28752	0.000290381	Promoter (1-2kb)
																				chr12	55299301	55299801	1.93522	8.60635e-05	Promoter (<=1kb)					chr16	24859741	24860241	2.44625	9.08753e-10	Intron (ENSMUST00000038053.13/210126, intron 9 of 12)					chr1	21940779	21941279	3.28732	5.251e-08	Intron (ENSMUST00000029667.12/226922, intron 1 of 13)
																				chr8	90377965	90378465	1.93507	0.00821469	Distal Intergenic					chr10	117876392	117876892	2.44613	2.40162e-08	Distal Intergenic					chr12	104794943	104795443	3.28647	0.000136984	Intron (ENSMUST00000109936.2/94040, intron 4 of 12)
																				chr1	35810504	35811004	1.93436	0.000598532	Distal Intergenic					chr2	22810793	22811293	2.44612	1.23038e-07	Intron (ENSMUST00000131195.7/54519, intron 1 of 6)					chr7	80937800	80938300	3.2861	6.25146e-06	Intron (ENSMUST00000147813.7/56529, intron 1 of 3)
																				chr5	117158620	117159120	1.93397	9.99107e-10	Intron (ENSMUST00000111978.7/330177, intron 1 of 20)					chr3	116613728	116614228	2.44586	0.00350274	Promoter (<=1kb)					chr1	57600637	57601137	3.28595	4.19389e-09	Distal Intergenic
																				chr9	63732647	63733147	1.93283	5.1364e-05	Intron (ENSMUST00000034973.9/17127, intron 1 of 8)					chr2	29592517	29593017	2.44539	1.60254e-05	Distal Intergenic					chr17	78521656	78522156	3.28591	0.00115473	Intron (ENSMUST00000024880.10/74199, intron 1 of 13)
																				chr15	50866820	50867320	1.93258	4.41089e-09	Intron (ENSMUST00000165201.8/83925, intron 1 of 5)					chr14	76857325	76857825	2.44531	2.05121e-06	Distal Intergenic					chr13	101481788	101482288	3.28571	3.39901e-10	Distal Intergenic
																				chr14	74913291	74913791	1.93241	0.00256158	Intron (ENSMUST00000088970.6/380916, intron 1 of 19)					chr8	41053269	41053769	2.44517	7.2089e-15	Promoter (1-2kb)					chr1	16512885	16513385	3.28523	0.000222897	Intron (ENSMUST00000162751.7/29819, intron 1 of 13)
																				chr1	54923897	54924397	1.93238	0.00189383	Promoter (1-2kb)					chr10	40097389	40097889	2.44512	1.54795e-05	Intron (ENSMUST00000092566.7/72472, intron 1 of 5)					chr9	35268791	35269291	3.28518	0.00792764	Promoter (<=1kb)
																				chr2	30690208	30690708	1.93157	5.3948e-06	Distal Intergenic					chr9	90042851	90043351	2.44429	1.76531e-13	Distal Intergenic					chr10	112922317	112922817	3.28471	8.89858e-05	Distal Intergenic
																				chr15	62011676	62012176	1.9304	0.00184637	Distal Intergenic					chr2	5435892	5436392	2.44407	0.00160519	Intron (ENSMUST00000044009.13/227541, intron 3 of 10)					chr1	180905259	180905759	3.28461	8.90989e-06	Promoter (<=1kb)
																				chr8	105384187	105384687	1.92931	0.00286582	Promoter (<=1kb)					chr12	90737364	90737864	2.44406	0.0098756	Promoter (<=1kb)					chr19	10071828	10072328	3.28428	2.69223e-05	Promoter (<=1kb)
																				chr5	121188169	121188669	1.92909	0.00122058	Promoter (2-3kb)					chr1	160079275	160079775	2.4439	2.5526e-15	Promoter (1-2kb)					chr12	21172015	21172515	3.284	4.56886e-06	Intron (ENSMUST00000174530.1/211914, intron 7 of 9)
																				chr1	161728499	161728999	1.92846	0.00115003	Distal Intergenic					chr15	37196447	37196947	2.44318	7.60889e-05	Distal Intergenic					chr3	52296579	52297079	3.28385	0.000267402	Intron (ENSMUST00000053764.6/56458, intron 1 of 2)
																				chr8	46934139	46934639	1.92631	0.000601388	Distal Intergenic					chr3	90476502	90477002	2.44293	0.00791894	Promoter (<=1kb)					chr8	82826351	82826851	3.28367	0.00709696	Distal Intergenic
																				chr5	112344042	112344542	1.92583	0.00681978	Promoter (<=1kb)					chr15	50826077	50826577	2.44286	0.000730359	Promoter (<=1kb)					chr17	29925480	29925980	3.28358	3.78143e-06	Intron (ENSMUST00000167190.8/74762, intron 3 of 20)
																				chr18	34222625	34223125	1.92566	0.000171615	Promoter (<=1kb)					chrX	18187025	18187525	2.44227	0.00769336	Intron (ENSMUST00000044484.12/22289, intron 2 of 28)					chr13	24326968	24327468	3.28337	0.0014028	Promoter (<=1kb)
																				chr3	90631965	90632465	1.92488	0.00803378	Distal Intergenic					chr4	134526143	134526643	2.44173	0.00160149	3' UTR					chr6	94171205	94171705	3.28272	1.13927e-12	Intron (ENSMUST00000055224.14/14924, intron 1 of 21)
																				chr5	149374053	149374553	1.92444	0.00542875	Exon (ENSMUST00000202022.3/ENSMUST00000202022.3, exon 3 of 7)					chr3	126829679	126830179	2.44121	0.000299826	Intron (ENSMUST00000106402.7/108058, intron 16 of 19)					chr3	121387577	121388077	3.28134	1.30037e-08	Distal Intergenic
																				chr9	113928555	113929055	1.92385	7.72819e-10	Promoter (1-2kb)					chr16	24199732	24200232	2.44108	1.32006e-05	Intron (ENSMUST00000230383.1/ENSMUST00000230383.1, intron 2 of 3)					chr7	101460088	101460588	3.28087	3.49496e-10	Promoter (<=1kb)
																				chr10	14216576	14217076	1.92361	0.00408265	Distal Intergenic					chr12	100839197	100839697	2.44073	0.00501486	Intron (ENSMUST00000069782.10/217830, intron 4 of 12)					chr9	83181226	83181726	3.28	0.00115473	Distal Intergenic
																				chr8	46395323	46395823	1.92327	0.000843705	Distal Intergenic					chr8	33434386	33434886	2.44048	0.00358381	Distal Intergenic					chr6	51118798	51119298	3.27965	7.16253e-12	Distal Intergenic
																				chr1	66649527	66650027	1.92313	2.55926e-05	Exon (ENSMUST00000061620.16/329178, exon 47 of 65)					chr3	127769087	127769587	2.44047	6.02331e-16	Intron (ENSMUST00000029662.11/71481, intron 1 of 13)					chr16	19263208	19263708	3.2789	1.3083e-16	Distal Intergenic
																				chr13	43802659	43803159	1.92144	0.00388855	3' UTR					chr3	137879253	137879753	2.44004	0.00301134	Intron (ENSMUST00000090178.9/70604, intron 1 of 7)					chr7	139218957	139219457	3.27777	0.00116596	Promoter (1-2kb)
																				chr11	106165118	106165618	1.92131	0.00256997	Intron (ENSMUST00000122989.1/72149, intron 9 of 11)					chr12	79072477	79072977	2.43939	0.0015404	Exon (ENSMUST00000039928.6/211945, exon 21 of 29)					chr11	85628699	85629199	3.27738	4.18869e-09	Intron (ENSMUST00000108061.7/192197, intron 24 of 27)
																				chr11	80043343	80043843	1.92071	4.11683e-06	Distal Intergenic					chr16	23999482	23999982	2.439	0.00409946	Distal Intergenic					chr2	180954210	180954710	3.27705	1.59354e-07	Promoter (<=1kb)
																				chr15	103310446	103310946	1.92041	0.00534141	Promoter (<=1kb)					chr5	151056926	151057426	2.43875	9.03222e-05	Intron (ENSMUST00000110483.8/243362, intron 7 of 13)					chr10	75937124	75937624	3.2766	2.30729e-08	Promoter (<=1kb)
																				chr19	17166288	17166788	1.92039	2.04449e-07	Intron (ENSMUST00000087689.4/353211, intron 9 of 19)					chr2	92173121	92173621	2.43812	0.00770955	Intron (ENSMUST00000044036.14/192285, intron 1 of 15)					chr13	41390686	41391186	3.27653	0.00448554	Intron (ENSMUST00000021794.13/18003, intron 2 of 7)
																				chr11	80169555	80170055	1.92035	0.000115967	Intron (ENSMUST00000021050.13/216991, intron 6 of 10)					chr3	90686775	90687275	2.43808	0.000576498	Distal Intergenic					chr19	41634992	41635492	3.2761	2.76416e-07	Intron (ENSMUST00000169141.7/20562, intron 18 of 35)
																				chr10	91242560	91243060	1.91958	0.00422881	Distal Intergenic					chr3	97991365	97991865	2.43775	0.000214285	Distal Intergenic					chr2	28605824	28606324	3.27599	7.17109e-18	Distal Intergenic
																				chr5	131838935	131839435	1.9194	0.00158061	Intron (ENSMUST00000161226.8/319974, intron 4 of 18)					chr3	22072979	22073479	2.43725	2.16226e-05	Distal Intergenic					chr15	64016272	64016772	3.2759	4.82155e-15	Intron (ENSMUST00000063838.10/223601, intron 1 of 11)
																				chr7	104299890	104300390	1.91922	0.00481472	Promoter (<=1kb)					chr18	15195128	15195628	2.43714	2.02055e-07	Intron (ENSMUST00000235045.1/ENSMUST00000235045.1, intron 1 of 1)					chr2	167055517	167056017	3.27567	1.68655e-05	Exon (ENSMUST00000048988.13/98999, exon 3 of 14)
																				chr10	117747477	117747977	1.91914	0.00941678	Promoter (1-2kb)					chr3	121693243	121693743	2.43692	3.65146e-08	Distal Intergenic					chr4	44678658	44679158	3.27554	3.52175e-05	Intron (ENSMUST00000140826.1/ENSMUST00000140826.1, intron 1 of 1)
																				chr16	91820233	91820733	1.91882	0.00268802	Exon (ENSMUST00000114001.7/16443, exon 13 of 29)					chr14	30200270	30200770	2.43669	0.00748162	Intron (ENSMUST00000112250.5/12289, intron 3 of 46)					chr11	118196875	118197375	3.27505	0.000566627	Intron (ENSMUST00000100181.10/19157, intron 1 of 13)
																				chr16	52470157	52470657	1.91841	5.6552e-07	Distal Intergenic					chr17	74987034	74987534	2.43618	0.0023547	Distal Intergenic					chr4	150572890	150573390	3.27497	5.25932e-10	Intron (ENSMUST00000105682.8/68703, intron 12 of 22)
																				chr5	107949577	107950077	1.91769	2.4779e-06	Intron (ENSMUST00000031198.10/67266, intron 1 of 4)					chr2	101881694	101882194	2.43616	5.38908e-09	Promoter (<=1kb)					chr6	143171728	143172228	3.27495	1.05959e-05	Intron (ENSMUST00000204947.2/75320, intron 1 of 7)
																				chr6	31176803	31177303	1.91737	0.00798284	Intron (ENSMUST00000187876.6/232685, intron 1 of 3)					chr14	21200865	21201365	2.43589	0.00520035	Intron (ENSMUST00000045376.10/11534, intron 4 of 10)					chr13	111977684	111978184	3.27477	2.83816e-23	Distal Intergenic
																				chr12	35291918	35292418	1.91716	0.00366748	Distal Intergenic					chr6	136904023	136904523	2.43578	2.71314e-06	Distal Intergenic					chr16	10694230	10694730	3.27353	3.77444e-12	3' UTR
																				chr6	125252164	125252664	1.91679	0.000187393	Distal Intergenic					chr2	170223845	170224345	2.43569	0.00127373	Distal Intergenic					chr1	75382642	75383142	3.27327	1.16281e-05	Promoter (<=1kb)
																				chr3	89473776	89474276	1.91641	4.53427e-05	Distal Intergenic					chr1	65088943	65089443	2.4355	1.08479e-06	Distal Intergenic					chr15	80149510	80150010	3.27309	0.00447584	3' UTR
																				chr2	80024919	80025419	1.9155	0.00449814	Intron (ENSMUST00000102655.9/18573, intron 1 of 14)					chr2	164396243	164396743	2.43541	0.00156792	Exon (ENSMUST00000109358.7/17183, exon 5 of 9)					chr8	67713089	67713589	3.27293	4.43948e-27	3' UTR
																				chr6	108702564	108703064	1.91395	0.00958203	Distal Intergenic					chr9	48447691	48448191	2.43513	1.08233e-10	Distal Intergenic					chrX	41761505	41762005	3.27285	0.00183055	Distal Intergenic
																				chr7	127008125	127008625	1.91216	0.00174166	Intron (ENSMUST00000165096.8/78388, intron 1 of 14)					chr3	104284926	104285426	2.43487	0.00242404	Distal Intergenic					chr15	97954647	97955147	3.2728	0.00063465	Distal Intergenic
																				chr8	10900976	10901476	1.91131	8.6414e-08	Promoter (1-2kb)					chr2	166976324	166976824	2.43431	0.00236502	Promoter (<=1kb)					chr7	111370532	111371032	3.27249	2.25937e-05	Intron (ENSMUST00000211799.1/ENSMUST00000211799.1, intron 1 of 1)
																				chr19	44264197	44264697	1.91087	0.000178289	Distal Intergenic					chr17	87275337	87275837	2.4341	4.16636e-08	Exon (ENSMUST00000137539.7/74597, exon 4 of 4)					chr8	122949145	122949645	3.27188	6.96758e-06	Intron (ENSMUST00000127664.1/108148, intron 1 of 15)
																				chr10	42903046	42903546	1.90972	0.00838968	Promoter (<=1kb)					chr9	49797733	49798233	2.43393	8.19864e-05	Promoter (<=1kb)					chr7	125920727	125921227	3.27148	1.63961e-13	Intron (ENSMUST00000073935.6/269994, intron 4 of 6)
																				chr13	19794451	19794951	1.90929	5.28172e-06	Intron (ENSMUST00000065335.2/353346, intron 2 of 4)					chr2	115764820	115765320	2.43367	0.000203835	Intron (ENSMUST00000166472.7/399568, intron 10 of 10)					chr17	88629191	88629691	3.27147	1.0113e-05	Promoter (1-2kb)
																				chr11	30184042	30184542	1.90898	0.00867495	Intron (ENSMUST00000006629.13/20742, intron 2 of 35)					chrX	109196462	109196962	2.4336	5.64857e-05	Promoter (<=1kb)					chr7	64003861	64004361	3.27118	0.00209701	Intron (ENSMUST00000205726.1/ENSMUST00000205726.1, intron 1 of 4)
																				chr16	91601649	91602149	1.90879	0.000250224	Distal Intergenic					chr5	112266317	112266817	2.43354	3.49328e-10	Intron (ENSMUST00000031286.12/12960, intron 4 of 5)					chr15	59029965	59030465	3.2707	2.3012e-11	Intron (ENSMUST00000080371.7/211401, intron 3 of 14)
																				chr1	37000235	37000735	1.90823	4.57566e-06	Distal Intergenic					chr4	143280117	143280617	2.43331	0.00329164	Intron (ENSMUST00000030317.13/14726, intron 1 of 5)					chr9	56509118	56509618	3.27045	4.08663e-09	Distal Intergenic
																				chr16	36505113	36505613	1.90777	0.00248138	Intron (ENSMUST00000063597.13/12374, intron 4 of 6)					chr6	122571202	122571702	2.43313	2.13655e-10	Distal Intergenic					chr15	97829527	97830027	3.27019	0.000869544	Promoter (1-2kb)
																				chr1	55055261	55055761	1.90774	0.00368625	Promoter (2-3kb)					chr2	167224870	167225370	2.433	3.28311e-05	Exon (ENSMUST00000088041.10/19223, exon 3 of 10)					chr12	109089989	109090489	3.27007	0.00336726	Distal Intergenic
																				chr1	39503155	39503655	1.90744	2.44914e-09	Distal Intergenic					chr11	77666719	77667219	2.43299	0.00746335	Distal Intergenic					chr3	14953901	14954401	3.26952	0.000356442	Distal Intergenic
																				chr17	90797639	90798139	1.90734	0.000639291	Intron (ENSMUST00000072671.13/18189, intron 4 of 20)					chr11	109488029	109488529	2.43292	0.00769336	Promoter (2-3kb)					chr8	46270688	46271188	3.2686	4.64772e-11	Distal Intergenic
																				chr11	117326185	117326685	1.90677	0.000226307	Promoter (<=1kb)					chr11	67559450	67559950	2.4327	4.04088e-10	Intron (ENSMUST00000108681.7/14457, intron 1 of 13)					chr10	66039347	66039847	3.26828	3.42568e-06	Distal Intergenic
																				chr11	98816672	98817172	1.90677	0.000734766	Intron (ENSMUST00000017384.13/192160, intron 4 of 14)					chr15	57980634	57981134	2.43177	6.70914e-11	Distal Intergenic					chr5	9046904	9047404	3.26807	0.000222176	Intron (ENSMUST00000224996.1/ENSMUST00000224996.1, intron 2 of 2)
																				chr12	69447266	69447766	1.90609	4.15879e-09	Distal Intergenic					chr4	143288440	143288940	2.4314	7.45159e-14	Intron (ENSMUST00000030317.13/14726, intron 1 of 5)					chr4	44022700	44023200	3.26802	1.61145e-05	Intron (ENSMUST00000107846.9/12757, intron 4 of 5)
																				chr10	75120974	75121474	1.90578	1.6368e-05	Intron (ENSMUST00000164107.2/110279, intron 1 of 22)					chr16	33076967	33077467	2.43116	7.27939e-05	Intron (ENSMUST00000023497.2/239833, intron 6 of 16)					chr8	117273522	117274022	3.26727	3.37708e-06	Intron (ENSMUST00000166750.8/74440, intron 1 of 20)
																				chr6	125581187	125581687	1.90496	0.00770935	Intron (ENSMUST00000100941.8/22371, intron 7 of 10)					chr4	63711802	63712302	2.4311	0.00158742	Distal Intergenic					chr11	88510241	88510741	3.26673	1.15307e-07	Intron (ENSMUST00000107909.7/76626, intron 6 of 13)
																				chr11	23754194	23754694	1.90464	0.00874286	Intron (ENSMUST00000102864.4/19696, intron 3 of 9)					chr1	10054075	10054575	2.43101	0.00353615	Promoter (2-3kb)					chr13	41484723	41485223	3.26627	1.08784e-10	Promoter (2-3kb)
																				chr4	137818336	137818836	1.9045	1.44488e-05	Distal Intergenic					chr7	75899878	75900378	2.43057	0.00755402	Distal Intergenic					chr3	52286413	52286913	3.26622	0.000961831	Intron (ENSMUST00000053764.6/56458, intron 1 of 2)
																				chr8	22641691	22642191	1.90431	0.00312239	Intron (ENSMUST00000033938.6/18970, intron 7 of 13)					chr14	118662866	118663366	2.42984	6.66357e-19	Intron (ENSMUST00000036554.13/239273, intron 3 of 30)					chr18	53469154	53469654	3.26612	0.000139232	Intron (ENSMUST00000091900.10/225518, intron 1 of 6)
																				chr2	49424726	49425226	1.90425	0.000265567	Distal Intergenic					chr6	108554802	108555302	2.42946	0.000127976	Distal Intergenic					chr18	57468264	57468764	3.26608	2.57164e-06	Promoter (<=1kb)
																				chr17	24171710	24172210	1.90412	1.45393e-07	Promoter (2-3kb)					chr11	120853496	120853996	2.42944	5.7802e-05	Intron (ENSMUST00000056781.4/71276, intron 18 of 18)					chr18	69019663	69020163	3.26541	0.00288986	Promoter (2-3kb)
																				chr3	133526349	133526849	1.90364	0.00874286	Intron (ENSMUST00000098603.7/214133, intron 1 of 10)					chr13	117028198	117028698	2.42902	8.1578e-09	Promoter (2-3kb)					chr1	90164370	90164870	3.26346	0.000347648	Distal Intergenic
																				chr6	29523943	29524443	1.9036	2.29916e-09	Promoter (2-3kb)					chr3	86775042	86775542	2.42879	0.0023376	Intron (ENSMUST00000194759.5/80877, intron 54 of 54)					chr14	105542286	105542786	3.26299	6.01337e-07	Distal Intergenic
																				chr4	86671773	86672273	1.90301	0.000607116	Promoter (1-2kb)					chr14	119849250	119849750	2.42879	0.00162626	Intron (ENSMUST00000065904.4/50787, intron 1 of 1)					chr5	35754263	35754763	3.2625	0.00706134	Distal Intergenic
																				chr17	10724798	10725298	1.90255	0.00835016	Intron (ENSMUST00000041463.6/69310, intron 2 of 4)					chr15	64038007	64038507	2.42871	0.00229635	Intron (ENSMUST00000063838.10/223601, intron 1 of 11)					chr13	102334186	102334686	3.26218	1.7573e-11	Distal Intergenic
																				chr11	73128366	73128866	1.90235	0.00262795	Intron (ENSMUST00000102537.9/16407, intron 20 of 25)					chr14	26813819	26814319	2.42865	0.00237401	Intron (ENSMUST00000022433.11/110083, intron 40 of 73)					chr19	40986807	40987307	3.26208	0.000160863	Intron (ENSMUST00000117695.7/17060, intron 1 of 16)
																				chr14	75195536	75196036	1.90216	0.000148875	Promoter (1-2kb)					chr9	48403556	48404056	2.42771	0.000311179	Distal Intergenic					chrX	163868852	163869352	3.26198	8.75596e-05	Distal Intergenic
																				chr1	171272021	171272521	1.90177	0.000318931	Promoter (<=1kb)					chr11	3929988	3930488	2.42769	1.11791e-06	Promoter (1-2kb)					chr15	62439179	62439679	3.26197	0.00025092	Distal Intergenic
																				chr9	66879491	66879991	1.90149	0.00568091	Intron (ENSMUST00000041139.8/235442, intron 1 of 7)					chr13	113196797	113197297	2.4275	0.00770955	Intron (ENSMUST00000122399.7/14945, intron 2 of 5)					chr7	112824536	112825036	3.26087	1.61898e-07	Intron (ENSMUST00000084705.11/21676, intron 2 of 11)
																				chr7	99377399	99377899	1.90049	9.04613e-05	Distal Intergenic					chr2	45279361	45279861	2.42721	6.56737e-15	Distal Intergenic					chr6	112152731	112153231	3.26057	5.45293e-13	Distal Intergenic
																				chr6	99784775	99785275	1.90043	0.00485655	Distal Intergenic					chr1	37559649	37560149	2.42632	0.00155189	Distal Intergenic					chr17	8069782	8070282	3.26022	1.58745e-05	Intron (ENSMUST00000231840.1/381059, intron 2 of 3)
																				chr18	60806486	60806986	1.9003	6.02134e-06	Promoter (2-3kb)					chr16	92714744	92715244	2.42607	0.000274711	Intron (ENSMUST00000023673.13/12394, intron 2 of 7)					chr13	102647467	102647967	3.25984	0.000229575	Distal Intergenic
																				chr5	123713727	123714227	1.8995	7.7098e-05	Promoter (<=1kb)					chr9	50834936	50835436	2.42598	5.5494e-05	Promoter (<=1kb)					chr11	75213198	75213698	3.25952	0.000348775	Intron (ENSMUST00000102514.3/237847, intron 1 of 1)
																				chr13	43919716	43920216	1.89898	0.00375196	Distal Intergenic					chr11	113133365	113133865	2.42565	0.000446447	Intron (ENSMUST00000136438.7/72386, intron 1 of 2)					chr17	35226419	35226919	3.25915	0.0006088	Intron (ENSMUST00000048994.6/18038, intron 2 of 3)
																				chr19	17264694	17265194	1.89891	2.40621e-05	Distal Intergenic					chr19	17149947	17150447	2.4255	0.000193761	Intron (ENSMUST00000087689.4/353211, intron 9 of 19)					chr3	103867379	103867879	3.25874	1.9274e-17	Intron (ENSMUST00000146071.7/19260, intron 3 of 22)
																				chr12	71544247	71544747	1.89881	8.42693e-05	Intron (ENSMUST00000222756.1/73815, intron 5 of 5)					chr2	130488574	130489074	2.4247	2.99108e-08	Intron (ENSMUST00000028769.13/19262, intron 1 of 20)					chr7	19050334	19050834	3.25853	0.00554067	Promoter (1-2kb)
																				chr1	131659478	131659978	1.89857	9.65055e-07	Promoter (1-2kb)					chr11	121516482	121516982	2.4246	2.07541e-07	Promoter (2-3kb)					chr12	79843902	79844402	3.25719	7.25721e-06	Distal Intergenic
																				chr15	102150703	102151203	1.89842	1.0103e-07	Promoter (<=1kb)					chr2	73526685	73527185	2.42427	0.00394864	Promoter (2-3kb)					chr17	29712575	29713075	3.2568	4.13181e-07	Exon (ENSMUST00000174437.1/68597, exon 2 of 2)
																				chr8	3660859	3661359	1.8983	4.5396e-05	Exon (ENSMUST00000207212.1/ENSMUST00000207212.1, exon 1 of 1)					chr8	33968320	33968820	2.42357	1.69234e-06	Distal Intergenic					chr6	114879073	114879573	3.25652	0.00804471	Intron (ENSMUST00000032459.13/232334, intron 2 of 4)
																				chr11	16956481	16956981	1.8976	5.47674e-06	Distal Intergenic					chr10	22070119	22070619	2.42322	2.08421e-06	Promoter (2-3kb)					chr5	146298791	146299291	3.25581	1.33817e-09	Promoter (2-3kb)
																				chr19	23520537	23521037	1.89701	0.000104373	Distal Intergenic					chr2	52522999	52523499	2.42295	2.40654e-06	Intron (ENSMUST00000178799.7/12298, intron 2 of 13)					chr1	150425617	150426117	3.25485	4.15278e-08	Promoter (<=1kb)
																				chrX	103746159	103746659	1.89675	0.00275352	Intron (ENSMUST00000042664.9/20502, intron 1 of 5)					chr2	11300355	11300855	2.42282	1.98713e-06	3' UTR					chr16	29657995	29658495	3.25468	1.7746e-05	Distal Intergenic
																				chr18	50125571	50126071	1.89513	0.00422258	Promoter (2-3kb)					chr14	78526739	78527239	2.42279	0.00151189	Intron (ENSMUST00000123853.8/219181, intron 1 of 11)					chr8	82280235	82280735	3.25446	0.000115645	Distal Intergenic
																				chr14	7923538	7924038	1.89493	0.00115323	Exon (ENSMUST00000052678.8/286940, exon 31 of 46)					chr19	36768011	36768511	2.42244	0.00222669	Distal Intergenic					chr2	167145813	167146313	3.25331	1.51556e-09	Intron (ENSMUST00000207917.1/16500, intron 1 of 1)
																				chr6	108781821	108782321	1.89457	2.02685e-05	Promoter (<=1kb)					chr3	16181142	16181642	2.42242	0.00352693	Promoter (1-2kb)					chr17	45488787	45489287	3.25207	1.96027e-10	Distal Intergenic
																				chr10	83094774	83095274	1.89343	0.000696133	Intron (ENSMUST00000040110.7/58250, intron 2 of 2)					chr1	128020349	128020849	2.42216	0.0073858	Promoter (1-2kb)					chr11	45524605	45525105	3.25206	4.43312e-11	Distal Intergenic
																				chr13	89889048	89889548	1.89341	0.000380372	Intron (ENSMUST00000159199.7/108138, intron 7 of 8)					chr1	92742343	92742843	2.422	3.00508e-08	Distal Intergenic					chr16	3983209	3983709	3.25162	5.6832e-10	Promoter (1-2kb)
																				chr10	7833573	7834073	1.89317	0.000323607	Promoter (1-2kb)					chr11	101641208	101641708	2.42199	0.00525607	Distal Intergenic					chr16	92425909	92426409	3.2513	1.62443e-13	Intron (ENSMUST00000060005.14/54720, intron 1 of 3)
																				chr17	5174304	5174804	1.89291	0.00182398	Intron (ENSMUST00000092723.10/239985, intron 4 of 18)					chr12	79433568	79434068	2.42139	0.00156792	Intron (ENSMUST00000171210.2/19363, intron 7 of 10)					chr1	79703513	79704013	3.25111	4.87148e-11	3' UTR
																				chr3	104481267	104481767	1.89268	0.0082326	Promoter (1-2kb)					chr3	148917795	148918295	2.42129	5.52886e-05	Intron (ENSMUST00000106128.6/99633, intron 1 of 22)					chr6	145020478	145020978	3.25061	1.54149e-28	Intron (ENSMUST00000032402.11/12035, intron 5 of 10)
																				chr8	128680547	128681047	1.89239	0.00192312	Distal Intergenic					chr3	97661120	97661620	2.42099	0.00106181	Promoter (2-3kb)					chr7	98487113	98487613	3.25057	0.00208135	Promoter (1-2kb)
																				chr14	27375975	27376475	1.89154	3.43737e-05	Intron (ENSMUST00000225949.1/71704, intron 6 of 13)					chr5	123145211	123145711	2.41998	3.87938e-05	Promoter (2-3kb)					chr2	128134834	128135334	3.24999	3.1591e-10	Intron (ENSMUST00000019281.13/12125, intron 2 of 4)
																				chr2	155100631	155101131	1.88924	3.46153e-06	Promoter (<=1kb)					chr10	44631548	44632048	2.41998	6.09134e-06	Intron (ENSMUST00000217008.1/ENSMUST00000217008.1, intron 2 of 3)					chr5	35609433	35609933	3.24985	8.37973e-10	Promoter (2-3kb)
																				chr12	12249461	12249961	1.88909	0.00604751	Distal Intergenic					chr10	41523707	41524207	2.41939	0.0023547	3' UTR					chr1	24550250	24550750	3.24968	0.000354133	Intron (ENSMUST00000115244.8/12823, intron 4 of 50)
																				chr3	50405838	50406338	1.88892	2.54936e-06	Intron (ENSMUST00000194462.5/26570, intron 6 of 11)					chr12	104999206	104999706	2.4193	0.00348622	Promoter (<=1kb)					chr6	94053894	94054394	3.2487	7.17673e-06	Intron (ENSMUST00000055224.14/14924, intron 1 of 21)
																				chr11	103223362	103223862	1.88874	0.00565571	Promoter (1-2kb)					chr10	86475203	86475703	2.41891	0.000788905	Intron (ENSMUST00000120638.7/27204, intron 1 of 13)					chr8	12934584	12935084	3.24859	5.55277e-05	Promoter (2-3kb)
																				chr1	37457513	37458013	1.88823	0.000823433	Intron (ENSMUST00000042161.14/269181, intron 7 of 14)					chr5	72820573	72821073	2.41852	0.000718268	Intron (ENSMUST00000071944.12/21682, intron 3 of 18)					chr5	114135464	114135964	3.24858	1.03053e-07	Exon (ENSMUST00000031587.12/22256, exon 4 of 7)
																				chr2	91086278	91086778	1.88816	0.00111186	Intron (ENSMUST00000169852.1/20375, intron 1 of 3)					chr16	24860412	24860912	2.41832	0.00518308	Intron (ENSMUST00000038053.13/210126, intron 9 of 12)					chr13	41328808	41329308	3.24714	0.00285034	Intron (ENSMUST00000021794.13/18003, intron 3 of 7)
																				chr14	44103985	44104485	1.88807	0.000647122	Promoter (1-2kb)					chr10	51521433	51521933	2.41798	1.90664e-05	Intron (ENSMUST00000218413.1/ENSMUST00000218413.1, intron 1 of 3)					chr2	128094132	128094632	3.24691	5.35808e-14	Intron (ENSMUST00000028859.7/74121, intron 16 of 17)
																				chr6	125351226	125351726	1.88689	0.00114087	Promoter (1-2kb)					chr6	85381179	85381679	2.41796	0.0035228	Distal Intergenic					chr4	46834457	46834957	3.24617	1.67056e-06	Intron (ENSMUST00000107749.3/242425, intron 3 of 18)
																				chr4	72379483	72379983	1.88679	0.00581502	Distal Intergenic					chr15	52565470	52565970	2.41747	1.46366e-08	Distal Intergenic					chr6	99704655	99705155	3.24608	0.00285034	Distal Intergenic
																				chr12	99380838	99381338	1.88647	0.00086636	Intron (ENSMUST00000046859.11/71375, intron 2 of 5)					chr2	12382552	12383052	2.41706	0.0051204	Intron (ENSMUST00000155530.7/66960, intron 8 of 13)					chr6	127835590	127836090	3.24603	2.73779e-10	Distal Intergenic
																				chr5	112991094	112991594	1.8864	4.14509e-05	Intron (ENSMUST00000065167.8/320129, intron 1 of 20)					chr5	93264513	93265013	2.417	0.00517947	Promoter (2-3kb)					chr13	41346819	41347319	3.246	0.00804471	Intron (ENSMUST00000021794.13/18003, intron 2 of 7)
																				chr15	101978436	101978936	1.88637	0.00206756	Distal Intergenic					chr2	129591881	129592381	2.41682	2.85274e-07	Promoter (<=1kb)					chr18	61057036	61057536	3.24582	1.44307e-08	Intron (ENSMUST00000025522.10/18596, intron 1 of 22)
																				chr10	67065568	67066068	1.8861	0.00181312	Intron (ENSMUST00000020023.8/28193, intron 1 of 7)					chr17	6746718	6747218	2.41674	7.86845e-15	Intron (ENSMUST00000064234.6/22350, intron 7 of 12)					chr18	60844539	60845039	3.2457	3.95691e-06	Intron (ENSMUST00000175934.7/21453, intron 2 of 25)
																				chr16	85064738	85065238	1.88605	0.00127351	Intron (ENSMUST00000227723.1/11820, intron 5 of 17)					chr2	127505980	127506480	2.41667	4.98215e-06	Intron (ENSMUST00000028850.14/56461, intron 2 of 8)					chr5	34538442	34538942	3.24546	4.76353e-26	Intron (ENSMUST00000125817.7/24055, intron 2 of 2)
																				chr10	39412697	39413197	1.88597	7.91601e-06	Intron (ENSMUST00000148152.7/14360, intron 2 of 4)					chr8	116633759	116634259	2.41626	0.000202804	Intron (ENSMUST00000109102.3/75796, intron 1 of 6)					chr12	115448177	115448677	3.24509	3.84266e-08	Distal Intergenic
																				chr14	47541556	47542056	1.88593	0.00113043	3' UTR					chr13	117036242	117036742	2.41546	0.000479314	Distal Intergenic					chr2	143840796	143841296	3.24493	0.000381323	Intron (ENSMUST00000099296.3/12075, intron 5 of 7)
																				chr5	150595375	150595875	1.88521	2.31804e-07	Promoter (<=1kb)					chr13	47189915	47190415	2.41535	3.68418e-06	Intron (ENSMUST00000068891.11/218215, intron 1 of 7)					chr15	39924562	39925062	3.24478	0.00184098	Intron (ENSMUST00000022916.12/239393, intron 1 of 6)
																				chr4	45448310	45448810	1.88471	0.0013614	Intron (ENSMUST00000147926.7/230126, intron 2 of 4)					chr8	85474817	85475317	2.41521	0.00351007	Distal Intergenic					chr8	35196171	35196671	3.24448	2.57145e-11	Distal Intergenic
																				chr1	88567175	88567675	1.88391	0.000146312	Distal Intergenic					chr13	31347027	31347527	2.41486	0.00160255	Distal Intergenic					chr1	153058152	153058652	3.24426	2.461e-06	Intron (ENSMUST00000186368.6/226518, intron 1 of 11)
																				chr19	56774341	56774841	1.88377	1.74936e-07	Distal Intergenic					chr6	99436305	99436805	2.41476	3.73163e-09	Promoter (<=1kb)					chr5	111175380	111175880	3.24406	1.08575e-05	Intron (ENSMUST00000040111.9/209683, intron 5 of 23)
																				chr9	121928389	121928889	1.88359	5.52799e-05	Distal Intergenic					chr18	77796008	77796508	2.41453	1.77737e-06	Promoter (<=1kb)					chr19	26734458	26734958	3.24367	1.1426e-11	Intron (ENSMUST00000176769.8/67155, intron 27 of 32)
																				chr19	47458827	47459327	1.88356	9.34457e-07	Intron (ENSMUST00000081619.9/14218, intron 1 of 14)					chr9	89637415	89637915	2.41446	0.000156573	Distal Intergenic					chr14	76686293	76686793	3.24335	0.000253992	Exon (ENSMUST00000189375.1/ENSMUST00000189375.1, exon 2 of 2)
																				chr6	71980033	71980533	1.88353	0.00071627	3' UTR					chrX	9460288	9460788	2.41332	0.000192807	Intron (ENSMUST00000015484.9/13058, intron 3 of 12)					chr2	58153634	58154134	3.24279	2.70902e-11	Promoter (2-3kb)
																				chr6	99435132	99435632	1.88307	1.76943e-06	Promoter (<=1kb)					chr10	79670272	79670772	2.41293	0.000473275	Promoter (<=1kb)					chr2	58157927	58158427	3.24275	1.79326e-08	Promoter (1-2kb)
																				chr1	127858938	127859438	1.883	0.00711259	Distal Intergenic					chr14	47374293	47374793	2.41196	4.74259e-10	Promoter (<=1kb)					chr12	115413941	115414441	3.2427	0.000291372	Distal Intergenic
																				chr11	68435554	68436054	1.88279	0.00518655	Intron (ENSMUST00000021283.7/320207, intron 1 of 18)					chr3	144361197	144361697	2.41193	0.00354856	Distal Intergenic					chr5	144073745	144074245	3.24264	1.44312e-08	Distal Intergenic
																				chr4	45889467	45889967	1.88253	0.00375753	Promoter (<=1kb)					chr16	96624861	96625361	2.41111	2.01327e-07	Promoter (2-3kb)					chr12	87418904	87419404	3.24255	0.000140632	Distal Intergenic
																				chr15	59759593	59760093	1.88249	0.00687969	Distal Intergenic					chr11	97916035	97916535	2.4111	0.00163249	Distal Intergenic					chr19	14890595	14891095	3.24199	4.76692e-17	Distal Intergenic
																				chr3	95139508	95140008	1.88231	0.00275869	Promoter (<=1kb)					chr9	104239001	104239501	2.41106	0.00161385	Intron (ENSMUST00000035170.12/235567, intron 2 of 55)					chr5	115152662	115153162	3.24104	2.62103e-07	Promoter (1-2kb)
																				chr7	100780224	100780724	1.88108	2.23473e-05	Intron (ENSMUST00000107042.8/319604, intron 1 of 8)					chr1	75230314	75230814	2.41069	0.000677788	Promoter (1-2kb)					chr17	12305249	12305749	3.24042	1.57626e-11	Promoter (2-3kb)
																				chr7	128133560	128134060	1.88031	3.98711e-10	Promoter (<=1kb)					chr9	64796169	64796669	2.41068	0.00503786	Distal Intergenic					chr12	115693713	115694213	3.24012	9.7209e-07	Promoter (1-2kb)
																				chr7	110824467	110824967	1.87991	0.00323476	Promoter (2-3kb)					chr15	73051869	73052369	2.41007	8.93541e-06	Exon (ENSMUST00000023276.15/76510, exon 2 of 22)					chr9	116218850	116219350	3.23991	1.22567e-18	Exon (ENSMUST00000217302.1/ENSMUST00000217302.1, exon 1 of 4)
																				chr11	45806695	45807195	1.87968	0.00276498	Promoter (<=1kb)					chr13	34050459	34050959	2.41002	0.000215675	Promoter (1-2kb)					chr16	21492322	21492822	3.23947	4.639e-07	Intron (ENSMUST00000096191.10/209018, intron 20 of 43)
																				chr19	56770567	56771067	1.87963	0.00832968	Distal Intergenic					chr2	72970262	72970762	2.4099	0.000688996	Promoter (<=1kb)					chr19	41029127	41029627	3.23888	8.9882e-09	Promoter (<=1kb)
																				chr4	149901461	149901961	1.87953	0.000216329	Intron (ENSMUST00000038562.8/74646, intron 2 of 2)					chr1	180587709	180588209	2.40985	6.37795e-08	Promoter (<=1kb)					chr19	38026148	38026648	3.23887	2.22114e-13	Intron (ENSMUST00000172095.2/226101, intron 1 of 52)
																				chr17	47220810	47221310	1.87951	0.00239316	Intron (ENSMUST00000188947.6/224829, intron 2 of 11)					chr6	40573494	40573994	2.40967	8.6509e-05	Promoter (2-3kb)					chr19	4116956	4117456	3.2381	9.74554e-07	Intron (ENSMUST00000117831.7/11632, intron 3 of 6)
																				chr12	21122796	21123296	1.87869	0.000349668	Intron (ENSMUST00000174530.1/211914, intron 6 of 9)					chr5	16434551	16435051	2.40927	0.00781012	Distal Intergenic					chr5	97977601	97978101	3.2377	6.38976e-05	Exon (ENSMUST00000031281.13/71914, exon 9 of 17)
																				chr16	17001006	17001506	1.87777	0.00713402	Intron (ENSMUST00000232611.1/26413, intron 1 of 8)					chr10	61422806	61423306	2.40903	8.74188e-05	Exon (ENSMUST00000049339.6/18119, exon 2 of 3)					chr10	128823760	128824260	3.23763	6.40017e-05	Promoter (1-2kb)
																				chr5	117159357	117159857	1.87656	0.000137982	Intron (ENSMUST00000111978.7/330177, intron 1 of 20)					chr4	19926938	19927438	2.40896	2.94775e-05	Distal Intergenic					chr14	47415093	47415593	3.23715	1.37502e-07	Promoter (<=1kb)
																				chr7	30594430	30594930	1.87582	0.000226307	Promoter (1-2kb)					chr6	116486754	116487254	2.40889	1.2348e-05	Distal Intergenic					chr9	89842404	89842904	3.2371	1.72707e-05	Intron (ENSMUST00000183387.7/74700, intron 3 of 5)
																				chr7	127184821	127185321	1.8756	5.42175e-06	Distal Intergenic					chr2	140794162	140794662	2.40858	1.03414e-06	Intron (ENSMUST00000110067.7/72899, intron 3 of 16)					chr8	122644845	122645345	3.23699	0.000925443	Promoter (1-2kb)
																				chr4	142021213	142021713	1.87548	0.00569771	Intron (ENSMUST00000126231.1/78917, intron 1 of 1)					chr12	73083807	73084307	2.40824	0.00044231	Distal Intergenic					chr18	38080722	38081222	3.23694	3.94762e-10	Distal Intergenic
																				chr2	132265080	132265580	1.87518	0.000476405	Promoter (1-2kb)					chr2	118961468	118961968	2.40798	2.74869e-12	Distal Intergenic					chr12	33325369	33325869	3.23676	9.05033e-10	Intron (ENSMUST00000146040.8/380753, intron 3 of 12)
																				chr7	75610304	75610804	1.87499	0.0053137	Promoter (<=1kb)					chr8	18965303	18965803	2.40777	0.005169	Distal Intergenic					chrX	42343483	42343983	3.23644	9.72198e-12	Distal Intergenic
																				chr8	83102922	83103422	1.87495	0.00380214	Distal Intergenic					chr17	84380291	84380791	2.40761	2.13002e-08	Intron (ENSMUST00000047524.9/240174, intron 26 of 37)					chr15	10178294	10178794	3.23631	6.85908e-07	Promoter (<=1kb)
																				chr9	124146260	124146760	1.87402	6.98375e-05	Intron (ENSMUST00000097855.3/ENSMUST00000097855.3, intron 2 of 2)					chr1	177367849	177368349	2.40706	0.00237401	Distal Intergenic					chr5	105679858	105680358	3.23607	0.00339474	Distal Intergenic
																				chr4	59596512	59597012	1.87356	0.000616279	Promoter (2-3kb)					chr16	35904302	35904802	2.40621	0.000468385	Distal Intergenic					chr14	15784686	15785186	3.23521	0.000861534	Intron (ENSMUST00000225565.1/ENSMUST00000225565.1, intron 5 of 5)
																				chr2	168882944	168883444	1.87332	0.001335	Distal Intergenic					chr10	21144407	21144907	2.40596	0.000661091	Exon (ENSMUST00000216985.1/ENSMUST00000216985.1, exon 1 of 1)					chr14	41082331	41082831	3.23469	2.28273e-07	Exon (ENSMUST00000022315.11/69496, exon 4 of 8)
																				chr2	129633300	129633800	1.87322	2.07725e-09	Distal Intergenic					chr18	15220404	15220904	2.40546	0.00506002	Distal Intergenic					chr6	66471764	66472264	3.23455	1.63637e-05	Distal Intergenic
																				chr16	87625243	87625743	1.87302	1.32912e-09	Distal Intergenic					chr12	12230087	12230587	2.40457	0.000717654	Distal Intergenic					chr18	4955854	4956354	3.23452	0.00221545	Intron (ENSMUST00000126977.7/225115, intron 1 of 37)
																				chr10	67610861	67611361	1.87293	0.000548316	Distal Intergenic					chr5	107708183	107708683	2.40445	7.50509e-09	Distal Intergenic					chrX	59134255	59134755	3.23364	0.000251705	Promoter (<=1kb)
																				chr6	128913584	128914084	1.87228	0.005115	Distal Intergenic					chr7	45536033	45536533	2.40361	0.0074775	Intron (ENSMUST00000211227.1/69217, intron 6 of 15)					chr11	101178157	101178657	3.23349	2.2076e-09	Promoter (2-3kb)
																				chr16	93084250	93084750	1.87172	0.00297336	Distal Intergenic					chr9	72791557	72792057	2.4033	5.10297e-07	Distal Intergenic					chr5	65791812	65792312	3.23336	1.0174e-05	Intron (ENSMUST00000201489.3/333789, intron 6 of 19)
																				chr5	130081170	130081670	1.8717	3.43381e-05	Promoter (1-2kb)					chr12	17679527	17680027	2.40237	1.16717e-05	Distal Intergenic					chr12	32032560	32033060	3.23237	0.00448554	Intron (ENSMUST00000003079.11/19088, intron 2 of 11)
																				chr1	128722016	128722516	1.87161	1.2452e-05	Distal Intergenic					chr4	123353455	123353955	2.40158	0.00493365	Intron (ENSMUST00000123765.7/11426, intron 8 of 9)					chr17	29256974	29257474	3.23236	0.000257573	Promoter (<=1kb)
																				chr13	119329442	119329942	1.87116	0.00770935	Distal Intergenic					chr2	73038344	73038844	2.40135	1.70552e-12	Distal Intergenic					chrX	98296366	98296866	3.23195	0.00804471	Intron (ENSMUST00000052837.8/11835, intron 3 of 7)
																				chr17	87984800	87985300	1.86954	5.98766e-06	Exon (ENSMUST00000005503.4/17688, exon 4 of 10)					chr13	108909094	108909594	2.40074	0.00740373	Intron (ENSMUST00000122041.7/238871, intron 2 of 16)					chr17	47947022	47947522	3.23194	5.5287e-09	Distal Intergenic
																				chr16	92864123	92864623	1.86885	2.64698e-05	Intron (ENSMUST00000231501.1/ENSMUST00000231501.1, intron 1 of 2)					chr7	145018094	145018594	2.40036	0.00329537	Distal Intergenic					chr10	96622718	96623218	3.23155	1.48104e-13	3' UTR
																				chr2	102973065	102973565	1.86827	0.000613241	Distal Intergenic					chr9	87171458	87171958	2.40003	0.00106589	Intron (ENSMUST00000049457.13/244958, intron 2 of 3)					chr5	66137203	66137703	3.2303	1.01077e-15	Intron (ENSMUST00000201544.3/245945, intron 3 of 8)
																				chr1	131188491	131188991	1.86812	0.00059546	Intron (ENSMUST00000068564.14/54354, intron 1 of 4)					chr9	22494209	22494709	2.39958	0.000275415	Intron (ENSMUST00000039798.15/319845, intron 2 of 21)					chr1	135135948	135136448	3.23011	0.00557024	Promoter (2-3kb)
																				chr17	80138695	80139195	1.86762	4.16669e-05	Intron (ENSMUST00000039205.10/319625, intron 2 of 6)					chr10	59236372	59236872	2.3995	3.64396e-14	Distal Intergenic					chr2	119682631	119683131	3.22983	9.15797e-07	Intron (ENSMUST00000028767.8/76246, intron 1 of 17)
																				chr7	27536533	27537033	1.86707	0.000834658	Promoter (<=1kb)					chr12	85108627	85109127	2.3994	0.00153234	Promoter (1-2kb)					chr13	41352178	41352678	3.22975	0.000280495	Intron (ENSMUST00000021794.13/18003, intron 2 of 7)
																				chr19	37156921	37157421	1.86702	0.00175293	Intron (ENSMUST00000079754.10/208922, intron 2 of 10)					chr7	19301942	19302442	2.39933	7.14252e-07	Distal Intergenic					chr1	21647068	21647568	3.22972	0.00285034	Intron (ENSMUST00000029667.12/226922, intron 1 of 13)
																				chr17	43137734	43138234	1.86683	1.29873e-07	Distal Intergenic					chr15	66567775	66568275	2.39931	2.76561e-06	Distal Intergenic					chr2	158343428	158343928	3.22961	0.000290381	Distal Intergenic
																				chr14	121961754	121962254	1.86683	0.000660248	Promoter (2-3kb)					chr9	118912987	118913487	2.39897	1.4986e-06	Intron (ENSMUST00000134688.1/ENSMUST00000134688.1, intron 1 of 1)					chr2	125282549	125283049	3.22932	1.7346e-25	Exon (ENSMUST00000130919.1/ENSMUST00000130919.1, exon 2 of 2)
																				chr16	38442711	38443211	1.86673	0.00408207	Distal Intergenic					chr10	44589244	44589744	2.39886	7.34098e-11	Intron (ENSMUST00000213965.1/ENSMUST00000213965.1, intron 1 of 1)					chr18	67312056	67312556	3.22927	6.53894e-07	Intron (ENSMUST00000025403.7/114663, intron 5 of 7)
																				chr12	35826870	35827370	1.86639	0.000409186	Distal Intergenic					chr19	11101852	11102352	2.3985	5.37029e-05	Exon (ENSMUST00000025635.7/69369, exon 6 of 7)					chr9	81024428	81024928	3.22912	8.84445e-05	Intron (ENSMUST00000181827.3/ENSMUST00000181827.3, intron 1 of 3)
																				chr17	6816148	6816648	1.86429	2.54893e-06	Intron (ENSMUST00000231816.1/ENSMUST00000231816.1, intron 1 of 1)					chr2	4555226	4555726	2.3983	0.00104422	Intron (ENSMUST00000177457.7/209630, intron 12 of 24)					chr5	66660910	66661410	3.22898	0.00804471	Intron (ENSMUST00000152002.3/101202684, intron 1 of 4)
																				chr6	131419571	131420071	1.86374	0.00922768	Distal Intergenic					chr7	48758450	48758950	2.39795	0.00542088	Distal Intergenic					chr10	60635545	60636045	3.22889	8.95858e-05	Intron (ENSMUST00000073242.10/22295, intron 2 of 66)
																				chr16	31757572	31758072	1.86294	0.000587109	Intron (ENSMUST00000115205.8/13383, intron 5 of 25)					chr11	44372783	44373283	2.3975	0.003486	Distal Intergenic					chr4	32868775	32869275	3.22794	4.43599e-06	Intron (ENSMUST00000035719.10/140577, intron 2 of 16)
																				chr1	155097879	155098379	1.86266	4.33674e-05	Promoter (1-2kb)					chr8	35654201	35654701	2.3972	8.76601e-05	Intron (ENSMUST00000037666.5/52065, intron 1 of 2)					chr11	82708847	82709347	3.22773	0.000721826	Distal Intergenic
																				chr16	32170874	32171374	1.86256	3.17747e-07	Distal Intergenic					chr3	41229456	41229956	2.39713	0.000215127	Distal Intergenic					chrX	159650055	159650555	3.22738	5.20134e-13	Intron (ENSMUST00000112456.8/58194, intron 1 of 17)
																				chr10	9706947	9707447	1.86247	0.000936708	Distal Intergenic					chr2	84793835	84794335	2.39681	0.000210931	Distal Intergenic					chr4	107130500	107131000	3.22728	4.07724e-05	Intron (ENSMUST00000145510.1/ENSMUST00000145510.1, intron 2 of 3)
																				chr10	58350655	58351155	1.86092	0.00184273	Intron (ENSMUST00000020078.13/110829, intron 1 of 9)					chr13	119713019	119713519	2.39629	1.08606e-06	Intron (ENSMUST00000178142.1/245269, intron 3 of 3)					chr1	180251093	180251593	3.22724	1.60212e-08	Promoter (1-2kb)
																				chr2	6459524	6460024	1.85976	0.00472879	Distal Intergenic					chr6	108834255	108834755	2.39618	0.00542088	Promoter (1-2kb)					chr4	56915439	56915939	3.22707	2.07913e-10	Intron (ENSMUST00000068792.12/242474, intron 8 of 17)
																				chr7	109967739	109968239	1.85908	6.97987e-06	Distal Intergenic					chr8	94427929	94428429	2.39606	6.12036e-05	Intron (ENSMUST00000180612.2/ENSMUST00000180612.2, intron 1 of 2)					chr11	51968874	51969374	3.22696	2.02099e-16	Promoter (<=1kb)
																				chr6	29940468	29940968	1.85904	0.000594106	Intron (ENSMUST00000151738.3/320609, intron 16 of 20)					chr9	66697607	66698107	2.39567	0.00487664	Distal Intergenic					chr7	130937659	130938159	3.22633	0.00449758	Promoter (1-2kb)
																				chr17	5626360	5626860	1.85879	3.98721e-07	Intron (ENSMUST00000089185.5/224454, intron 1 of 8)					chr12	91585145	91585645	2.39567	1.10976e-05	Intron (ENSMUST00000021345.13/83602, intron 2 of 8)					chr9	60457687	60458187	3.22283	0.00535526	Intron (ENSMUST00000171654.7/207596, intron 2 of 16)
																				chr13	100602165	100602665	1.85838	2.44614e-05	Intron (ENSMUST00000022137.13/218518, intron 3 of 6)					chr14	121958660	121959160	2.39526	0.00626943	Intron (ENSMUST00000039803.6/68889, intron 4 of 8)					chr3	32398639	32399139	3.22263	0.000401273	Promoter (<=1kb)
																				chr11	115119389	115119889	1.8575	0.000290299	Exon (ENSMUST00000146254.1/246746, exon 3 of 3)					chr3	79233978	79234478	2.39506	2.10818e-14	Intron (ENSMUST00000200412.1/70924, intron 1 of 2)					chr3	87481615	87482115	3.22215	0.00701597	Intron (ENSMUST00000193229.5/329693, intron 11 of 11)
																				chr6	129435968	129436468	1.85718	0.0058879	Intron (ENSMUST00000203162.2/243653, intron 2 of 5)					chr13	30460657	30461157	2.39458	0.000683627	Distal Intergenic					chr15	39333452	39333952	3.22171	1.89837e-07	Intron (ENSMUST00000082054.11/116838, intron 4 of 26)
																				chr5	104958609	104959109	1.85622	0.00809411	Intron (ENSMUST00000031239.12/27405, intron 10 of 15)					chr4	145276498	145276998	2.39438	8.06163e-10	Intron (ENSMUST00000030339.12/21941, intron 11 of 12)					chr11	69452134	69452634	3.22166	0.00116596	Exon (ENSMUST00000035539.11/327954, exon 55 of 85)
																				chr6	120453062	120453562	1.85591	2.88508e-06	Distal Intergenic					chr13	35511897	35512397	2.39393	0.00352693	Distal Intergenic					chr9	79961919	79962419	3.22111	4.10424e-14	Promoter (<=1kb)
																				chr18	32359211	32359711	1.85473	0.00314585	Exon (ENSMUST00000234930.1/402767, exon 3 of 3)					chr14	10880642	10881142	2.39308	2.67355e-06	Intron (ENSMUST00000162278.7/14198, intron 2 of 8)					chr4	136089780	136090280	3.2211	1.77807e-05	Distal Intergenic
																				chr12	70911647	70912147	1.85455	0.000106459	Exon (ENSMUST00000221434.1/ENSMUST00000221434.1, exon 1 of 2)					chr1	134304597	134305097	2.39303	0.00766778	Promoter (<=1kb)					chr7	144412425	144412925	3.22081	4.01385e-05	Intron (ENSMUST00000105902.7/210274, intron 22 of 22)
																				chr9	22649531	22650031	1.85368	0.00564029	Intron (ENSMUST00000039798.15/319845, intron 14 of 21)					chr10	19562540	19563040	2.39282	1.66855e-06	Distal Intergenic					chr1	132380810	132381310	3.22061	2.56904e-07	5' UTR
																				chr6	99486184	99486684	1.85287	5.86722e-07	Intron (ENSMUST00000176565.7/108655, intron 1 of 19)					chr4	138083016	138083516	2.39243	2.56688e-06	Intron (ENSMUST00000139759.7/230861, intron 5 of 9)					chr17	87968371	87968871	3.22059	0.000356442	Distal Intergenic
																				chr5	121383834	121384334	1.8525	0.00432619	Promoter (1-2kb)					chr3	98057055	98057555	2.39214	0.000189403	Intron (ENSMUST00000198324.1/18129, intron 2 of 7)					chr5	124232982	124233482	3.22046	8.75047e-06	Exon (ENSMUST00000161697.1/75927, exon 3 of 6)
																				chr15	76188268	76188768	1.8517	0.000339111	Promoter (<=1kb)					chr14	103036985	103037485	2.39181	4.28795e-11	Distal Intergenic					chr1	154816778	154817278	3.22006	8.96944e-09	Promoter (<=1kb)
																				chr2	50690020	50690520	1.85155	0.00159211	Distal Intergenic					chr9	99423627	99424127	2.39171	0.000172213	Promoter (1-2kb)					chr11	93847282	93847782	3.2194	0.00804471	Distal Intergenic
																				chr4	47261021	47261521	1.85014	7.53899e-05	Promoter (2-3kb)					chr2	6251140	6251640	2.39117	2.22139e-05	Intron (ENSMUST00000151782.1/320132, intron 2 of 6)					chr16	93830899	93831399	3.21902	2.12014e-16	Promoter (<=1kb)
																				chr8	24987525	24988025	1.85013	0.00782022	Intron (ENSMUST00000084035.11/11502, intron 11 of 21)					chr7	16257755	16258255	2.39074	1.21938e-09	Promoter (1-2kb)					chr1	155201833	155202333	3.21893	2.48624e-07	3' UTR
																				chr1	167331080	167331580	1.85005	0.000162317	3' UTR					chr6	87026938	87027438	2.39059	0.000169144	Promoter (1-2kb)					chr4	15252453	15252953	3.21872	2.42075e-08	Distal Intergenic
																				chr12	83860607	83861107	1.84998	0.00878637	Intron (ENSMUST00000117217.7/18222, intron 2 of 10)					chr8	70768204	70768704	2.3895	0.000463434	Promoter (<=1kb)					chr2	166876130	166876630	3.21868	0.00328008	Exon (ENSMUST00000099078.9/99371, exon 31 of 39)
																				chr12	84275284	84275784	1.84957	0.000231328	Distal Intergenic					chr1	78490087	78490587	2.38908	0.00336286	Promoter (1-2kb)					chr8	80975928	80976428	3.21829	0.00452346	Distal Intergenic
																				chr15	73466500	73467000	1.84938	0.00240705	Distal Intergenic					chr3	10087351	10087851	2.38892	2.50454e-09	Promoter (<=1kb)					chr12	41167758	41168258	3.21828	0.000230341	Intron (ENSMUST00000132121.7/93757, intron 4 of 6)
																				chr11	22813876	22814376	1.84936	3.42022e-06	Intron (ENSMUST00000189990.1/53625, intron 1 of 5)					chr10	19570698	19571198	2.38891	0.000128581	Distal Intergenic					chr13	41426979	41427479	3.21824	1.06423e-16	Intron (ENSMUST00000021794.13/18003, intron 1 of 7)
																				chr6	134225527	134226027	1.84882	0.00108316	Intron (ENSMUST00000081028.12/14011, intron 3 of 7)					chr8	123043995	123044495	2.38779	5.20689e-11	Promoter (1-2kb)					chr8	107251860	107252360	3.21811	0.000872331	Distal Intergenic
																				chr1	149840792	149841292	1.84846	7.37409e-05	Intron (ENSMUST00000070200.14/18783, intron 16 of 17)					chr6	97857623	97858123	2.38723	1.52476e-06	Intron (ENSMUST00000203884.2/17342, intron 1 of 9)					chr5	115204596	115205096	3.21758	2.53801e-07	Distal Intergenic
																				chr14	62347079	62347579	1.84843	0.00232759	Promoter (<=1kb)					chr4	33786883	33787383	2.38659	0.000206302	Distal Intergenic					chr1	131543800	131544300	3.21719	0.00133335	Distal Intergenic
																				chr1	131700310	131700810	1.84841	9.0235e-05	Intron (ENSMUST00000064679.8/226421, intron 4 of 5)					chr5	107698811	107699311	2.38621	7.69338e-08	Exon (ENSMUST00000198537.1/654809, exon 3 of 3)					chr5	67642068	67642568	3.21626	1.42619e-05	Exon (ENSMUST00000145914.1/ENSMUST00000145914.1, exon 1 of 2)
																				chr13	24231046	24231546	1.84831	0.000386821	Intron (ENSMUST00000072889.11/68732, intron 2 of 37)					chr7	126235980	126236480	2.38545	0.000727341	Intron (ENSMUST00000206035.1/76728, intron 2 of 4)					chr5	9047545	9048045	3.21596	0.000872331	Intron (ENSMUST00000224996.1/ENSMUST00000224996.1, intron 2 of 2)
																				chr8	121580423	121580923	1.84807	0.000189023	Promoter (1-2kb)					chr9	111220484	111220984	2.38496	0.00777309	Promoter (1-2kb)					chr15	27778203	27778703	3.21456	0.000226522	Intron (ENSMUST00000090247.6/223435, intron 34 of 56)
																				chr12	99794803	99795303	1.84806	0.00786068	Intron (ENSMUST00000221929.1/78767, intron 5 of 5)					chr10	118981374	118981874	2.38466	5.70367e-05	Distal Intergenic					chr13	29780693	29781193	3.21383	1.16837e-05	Intron (ENSMUST00000140278.7/68916, intron 4 of 16)
																				chr10	80741023	80741523	1.84779	0.000456066	Promoter (<=1kb)					chr12	88466733	88467233	2.38442	0.000489143	Distal Intergenic					chr8	119806643	119807143	3.21367	1.82509e-15	Distal Intergenic
																				chr1	84406837	84407337	1.84743	8.24311e-06	Intron (ENSMUST00000049126.12/227325, intron 9 of 12)					chr3	115695072	115695572	2.38435	0.000480743	Distal Intergenic					chr10	94038159	94038659	3.21353	8.97087e-09	Promoter (2-3kb)
																				chr19	6073853	6074353	1.84729	0.00378722	Promoter (2-3kb)					chr5	117416806	117417306	2.38434	0.00334188	Promoter (2-3kb)					chr7	112243465	112243965	3.21331	0.000570202	Intron (ENSMUST00000050149.11/320878, intron 2 of 19)
																				chr13	9873289	9873789	1.84708	9.79132e-07	Distal Intergenic					chr16	57259657	57260157	2.3838	0.000300899	Distal Intergenic					chr7	104291531	104292031	3.2132	1.5536e-05	Distal Intergenic
																				chr5	148547845	148548345	1.8469	0.00186925	Exon (ENSMUST00000201597.1/ENSMUST00000201597.1, exon 1 of 1)					chr1	7823931	7824431	2.38373	5.19064e-05	Distal Intergenic					chr6	100811682	100812182	3.21255	0.00289846	Distal Intergenic
																				chr18	38364857	38365357	1.84638	1.29791e-05	Distal Intergenic					chr5	42966875	42967375	2.38362	4.53393e-06	Distal Intergenic					chr3	137288554	137289054	3.21224	4.01399e-14	Promoter (<=1kb)
																				chr12	3686410	3686910	1.8463	0.00282238	Promoter (<=1kb)					chr6	88136071	88136571	2.38354	1.65674e-07	Distal Intergenic					chr4	150921153	150921653	3.21203	9.88959e-12	Promoter (<=1kb)
																				chr18	79035835	79036335	1.84623	0.00268056	Intron (ENSMUST00000025430.10/240427, intron 2 of 5)					chr2	5769601	5770101	2.38346	2.13917e-06	Distal Intergenic					chr2	31836894	31837394	3.21191	0.00446632	Intron (ENSMUST00000028188.7/98970, intron 2 of 6)
																				chr17	28737899	28738399	1.84605	0.00238377	Intron (ENSMUST00000004990.13/26416, intron 8 of 11)					chr2	128407041	128407541	2.38289	0.00522971	Intron (ENSMUST00000225087.1/100043424, intron 1 of 6)					chr13	28793078	28793578	3.21185	0.00115473	Intron (ENSMUST00000148885.7/72518, intron 2 of 7)
																				chr11	95869861	95870361	1.84603	7.78995e-08	Intron (ENSMUST00000038343.6/14422, intron 7 of 10)					chr11	88012576	88013076	2.38279	0.000714708	Intron (ENSMUST00000129337.1/ENSMUST00000129337.1, intron 1 of 1)					chr15	74905972	74906472	3.21085	1.7831e-16	Distal Intergenic
																				chr5	100656255	100656755	1.84556	2.39564e-07	Intron (ENSMUST00000031262.8/71883, intron 6 of 6)					chr1	131492363	131492863	2.38268	0.00774227	Intron (ENSMUST00000097588.8/14270, intron 2 of 22)					chr7	98776406	98776906	3.21054	0.000856072	Distal Intergenic
																				chr11	43351788	43352288	1.84528	0.00349317	Distal Intergenic					chr17	5785224	5785724	2.38256	0.000205464	Distal Intergenic					chr15	90670067	90670567	3.21023	0.000939337	Intron (ENSMUST00000088649.10/66871, intron 1 of 18)
																				chr9	108691331	108691831	1.84417	4.26714e-06	Promoter (<=1kb)					chr11	77184899	77185399	2.38254	0.000476687	Intron (ENSMUST00000108400.7/319634, intron 1 of 17)					chr17	84068884	84069384	3.20991	1.70671e-05	Distal Intergenic
																				chr5	150621555	150622055	1.84358	4.9136e-05	Intron (ENSMUST00000164332.7/381695, intron 3 of 3)					chr10	108140649	108141149	2.38241	0.00027732	Distal Intergenic					chr15	86062013	86062513	3.20928	1.75215e-05	Intron (ENSMUST00000088931.9/223752, intron 1 of 18)
																				chr2	165056288	165056788	1.84288	0.00266618	Promoter (<=1kb)					chr5	45719017	45719517	2.38226	3.7634e-05	Intron (ENSMUST00000045586.12/209707, intron 6 of 6)					chr8	25066764	25067264	3.2087	0.00448554	Intron (ENSMUST00000064883.13/83436, intron 3 of 11)
																				chr6	115330967	115331467	1.84263	0.00329649	Distal Intergenic					chr9	96701820	96702320	2.38205	9.63858e-08	Intron (ENSMUST00000152594.7/245007, intron 5 of 5)					chr7	113784071	113784571	3.20845	0.000728368	Intron (ENSMUST00000046687.15/233744, intron 1 of 15)
																				chr10	13946456	13946956	1.84258	4.15656e-05	Distal Intergenic					chr17	75349041	75349541	2.38119	9.84739e-06	Intron (ENSMUST00000234490.1/268977, intron 26 of 34)					chr1	24591043	24591543	3.20834	0.00184098	Distal Intergenic
																				chr9	120058718	120059218	1.84212	1.8294e-05	Intron (ENSMUST00000177637.1/13051, intron 1 of 2)					chr10	67640605	67641105	2.38052	0.000442004	Distal Intergenic					chr5	120704375	120704875	3.20784	4.02583e-05	Promoter (1-2kb)
																				chr3	137946495	137946995	1.84204	0.00034162	Intron (ENSMUST00000029806.12/26377, intron 4 of 8)					chr2	31075076	31075576	2.38043	5.70536e-06	Intron (ENSMUST00000073879.11/14269, intron 6 of 13)					chr16	95428194	95428694	3.20739	3.70214e-14	Intron (ENSMUST00000233881.1/13876, intron 2 of 10)
																				chr18	60803526	60804026	1.84101	2.17457e-15	Promoter (<=1kb)					chr17	80833535	80834035	2.38018	0.00106312	Distal Intergenic					chr10	21466016	21466516	3.20711	7.59231e-06	Distal Intergenic
																				chr2	144112559	144113059	1.84072	0.00557735	Intron (ENSMUST00000211068.1/ENSMUST00000211068.1, intron 1 of 2)					chr18	80986412	80986912	2.38007	0.00273685	Promoter (<=1kb)					chrX	11810566	11811066	3.20682	0.000142038	Distal Intergenic
																				chr3	27584440	27584940	1.83968	0.000700393	Promoter (<=1kb)					chr1	164061809	164062309	2.37958	1.12625e-06	Promoter (<=1kb)					chr14	70882038	70882538	3.20627	0.000259823	Distal Intergenic
																				chr6	57795808	57796308	1.83959	0.00105588	Intron (ENSMUST00000127485.7/232023, intron 1 of 4)					chr9	52287809	52288309	2.37934	6.47966e-08	Distal Intergenic					chr1	193189273	193189773	3.20574	7.42128e-12	Promoter (2-3kb)
																				chr19	11361941	11362441	1.83954	0.00285006	Exon (ENSMUST00000185737.1/ENSMUST00000185737.1, exon 1 of 2)					chr17	5210843	5211343	2.37873	3.10878e-12	Intron (ENSMUST00000092723.10/239985, intron 4 of 18)					chr15	76463566	76464066	3.20559	0.000222897	Intron (ENSMUST00000023217.10/12181, intron 3 of 15)
																				chr8	106338777	106339277	1.83895	2.98059e-07	Promoter (<=1kb)					chr11	26755760	26756260	2.37821	0.00486492	Distal Intergenic					chr5	125534553	125535053	3.20555	6.95841e-06	Promoter (2-3kb)
																				chr4	47695944	47696444	1.83818	0.00410657	Distal Intergenic					chr13	63877027	63877527	2.37814	5.11518e-05	3' UTR					chr4	59196924	59197424	3.20532	3.53368e-05	Intron (ENSMUST00000030074.7/22234, intron 1 of 8)
																				chr16	32972404	32972904	1.83779	2.64575e-07	Intron (ENSMUST00000023491.12/70144, intron 6 of 20)					chr3	142590369	142590869	2.37779	0.000694443	Distal Intergenic					chr3	103082862	103083362	3.2051	0.000354133	Exon (ENSMUST00000158450.1/ENSMUST00000158450.1, exon 1 of 1)
																				chrX	12543654	12544154	1.83769	0.00107361	Distal Intergenic					chrX	96243987	96244487	2.37754	0.00160564	Promoter (1-2kb)					chr19	40975195	40975695	3.20483	0.000183577	Intron (ENSMUST00000117695.7/17060, intron 1 of 16)
																				chr10	17382951	17383451	1.83617	0.00552898	Distal Intergenic					chr1	151244641	151245141	2.37736	0.000453409	Distal Intergenic					chr1	166819488	166819988	3.20441	2.86255e-16	Distal Intergenic
																				chr19	37137061	37137561	1.83439	0.000618732	Intron (ENSMUST00000079754.10/208922, intron 3 of 10)					chr16	22618338	22618838	2.37693	1.13322e-08	Intron (ENSMUST00000089925.9/110197, intron 2 of 24)					chr9	120902496	120902996	3.20431	0.000354133	Distal Intergenic
																				chrX	11718663	11719163	1.83409	0.00556914	Distal Intergenic					chr16	35753876	35754376	2.37587	0.00159349	Intron (ENSMUST00000023554.8/224132, intron 1 of 8)					chr8	92870134	92870634	3.20422	6.65503e-10	Intron (ENSMUST00000046290.2/270084, intron 3 of 13)
																				chr16	30596127	30596627	1.83392	0.00405084	Distal Intergenic					chr5	103713434	103713934	2.37585	0.000467059	Intron (ENSMUST00000126335.1/17355, intron 1 of 6)					chr17	44661419	44661919	3.20382	3.11015e-10	Intron (ENSMUST00000162816.7/12393, intron 3 of 5)
																				chr8	126820479	126820979	1.83372	0.00384025	Intron (ENSMUST00000212406.1/ENSMUST00000212406.1, intron 5 of 8)					chr17	48286702	48287202	2.37583	0.000712369	Distal Intergenic					chr2	145676155	145676655	3.20366	1.35085e-09	Promoter (<=1kb)
																				chr16	21382117	21382617	1.83342	2.03455e-05	Distal Intergenic					chr3	28099143	28099643	2.37557	0.0023076	Intron (ENSMUST00000120834.7/18805, intron 20 of 26)					chr18	83278212	83278712	3.20357	0.000745421	Distal Intergenic
																				chr6	65596474	65596974	1.83192	0.000639108	Intron (ENSMUST00000212402.1/414084, intron 6 of 10)					chr17	34968742	34969242	2.3754	0.00323823	Promoter (2-3kb)					chr11	84751377	84751877	3.20261	7.2328e-05	Distal Intergenic
																				chr1	40600309	40600809	1.83041	0.000211692	Promoter (<=1kb)					chr10	76541284	76541784	2.37497	8.60259e-06	Promoter (<=1kb)					chr7	99290087	99290587	3.20248	1.30148e-10	Intron (ENSMUST00000068973.10/17760, intron 1 of 3)
																				chr18	80524567	80525067	1.83028	0.00162233	Distal Intergenic					chr15	50819419	50819919	2.3746	0.00245633	3' UTR					chr3	58517696	58518196	3.20207	0.000258667	Distal Intergenic
																				chr8	35136534	35137034	1.83019	0.000695873	Distal Intergenic					chr11	100701279	100701779	2.3744	1.72453e-06	Promoter (1-2kb)					chr4	58351057	58351557	3.20205	0.000115998	Intron (ENSMUST00000081919.11/18198, intron 7 of 13)
																				chr7	30805863	30806363	1.82984	7.65611e-05	Distal Intergenic					chr9	69439636	69440136	2.37409	2.612e-08	Distal Intergenic					chr9	110634563	110635063	3.20124	9.79062e-08	Promoter (<=1kb)
																				chr3	144307488	144307988	1.82975	0.00637444	Distal Intergenic					chr15	5250196	5250696	2.37388	0.00225193	Distal Intergenic					chr10	68794886	68795386	3.2009	0.000141102	Distal Intergenic
																				chr12	69446466	69446966	1.82955	0.000145876	Distal Intergenic					chr11	113748718	113749218	2.37347	3.39399e-07	Promoter (1-2kb)					chr4	120127184	120127684	3.20009	4.15487e-05	Intron (ENSMUST00000106307.8/16656, intron 6 of 8)
																				chr13	58622519	58623019	1.82871	0.005449	Distal Intergenic					chr6	146640528	146641028	2.3733	0.000519581	Promoter (1-2kb)					chr7	101456695	101457195	3.19952	7.56477e-19	Promoter (<=1kb)
																				chr15	97914420	97914920	1.82795	0.00016246	Distal Intergenic					chr13	8842182	8842682	2.37238	0.000295045	Intron (ENSMUST00000054251.12/207615, intron 9 of 13)					chr7	24413512	24414012	3.19922	0.00209701	Promoter (<=1kb)
																				chr6	37222989	37223489	1.8279	0.00467198	Intron (ENSMUST00000101532.9/320127, intron 1 of 33)					chr9	50478759	50479259	2.37234	0.00764112	Distal Intergenic					chr2	152099475	152099975	3.19771	0.00136977	Distal Intergenic
																				chr12	40585698	40586198	1.82788	0.00480951	Intron (ENSMUST00000037488.7/238130, intron 1 of 52)					chr19	44008850	44009350	2.37223	9.18758e-05	Intron (ENSMUST00000026211.9/226143, intron 7 of 8)					chr5	140383398	140383898	3.19749	3.06615e-09	Promoter (<=1kb)
																				chr8	13627559	13628059	1.82772	0.00454082	Intron (ENSMUST00000117551.3/19414, intron 2 of 23)					chr11	93729079	93729579	2.37167	5.55348e-05	Distal Intergenic					chr10	116948161	116948661	3.19711	0.00515941	Promoter (1-2kb)
																				chr6	34938550	34939050	1.82734	0.000803677	Intron (ENSMUST00000031876.11/20899, intron 9 of 9)					chr15	51823033	51823533	2.3714	7.26676e-06	Intron (ENSMUST00000022925.9/68135, intron 2 of 7)					chr4	53915254	53915754	3.19585	0.000246339	Distal Intergenic
																				chr12	44932979	44933479	1.82719	0.00466148	Intron (ENSMUST00000053768.13/217517, intron 2 of 5)					chr8	69017348	69017848	2.37131	0.00157899	Distal Intergenic					chr3	54316630	54317130	3.19562	7.10553e-05	Intron (ENSMUST00000029311.10/22066, intron 10 of 10)
																				chr14	103034036	103034536	1.82699	0.00130142	Promoter (<=1kb)					chr12	108629500	108630000	2.37054	0.00031194	Intron (ENSMUST00000077735.12/14026, intron 1 of 12)					chr2	164422567	164423067	3.19507	1.14525e-13	Distal Intergenic
																				chr18	39652815	39653315	1.82659	0.000622106	Intron (ENSMUST00000235128.1/ENSMUST00000235128.1, intron 2 of 2)					chr7	141016727	141017227	2.37046	1.67989e-13	Promoter (<=1kb)					chr2	69256344	69256844	3.1946	0.00287419	Intron (ENSMUST00000126240.1/ENSMUST00000126240.1, intron 1 of 4)
																				chr5	30035827	30036327	1.82599	0.00175062	Distal Intergenic					chr8	116627153	116627653	2.3699	0.00107681	Intron (ENSMUST00000109102.3/75796, intron 1 of 6)					chr4	34234100	34234600	3.19425	2.27143e-05	Distal Intergenic
																				chr6	116489017	116489517	1.82587	0.00263732	5' UTR					chr5	122894738	122895238	2.36959	4.05877e-06	Intron (ENSMUST00000046073.15/30841, intron 12 of 22)					chr10	4261312	4261812	3.19351	6.83592e-10	Distal Intergenic
																				chr18	10894038	10894538	1.82561	0.0023986	Distal Intergenic					chrX	38364578	38365078	2.36896	0.00235609	Distal Intergenic					chr12	113994186	113994686	3.19313	4.15084e-06	Exon (ENSMUST00000103467.1/ENSMUST00000103467.1, exon 2 of 2)
																				chr19	23759484	23759984	1.82545	7.57354e-05	Promoter (<=1kb)					chr15	37305262	37305762	2.36866	0.000184655	Intron (ENSMUST00000161405.7/252973, intron 7 of 9)					chr4	44711041	44711541	3.19255	3.5965e-09	Promoter (<=1kb)
																				chr7	63821919	63822419	1.82543	0.000115363	Distal Intergenic					chr16	48833550	48834050	2.36784	0.00752172	Distal Intergenic					chr8	120269162	120269662	3.19203	1.14286e-28	Intron (ENSMUST00000127664.1/108148, intron 1 of 15)
																				chr14	66848672	66849172	1.82521	0.00411441	Intron (ENSMUST00000022629.8/12934, intron 3 of 13)					chr1	84924067	84924567	2.36646	6.95993e-06	Intron (ENSMUST00000027422.6/71781, intron 2 of 4)					chr4	143170290	143170790	3.19095	6.16331e-07	Intron (ENSMUST00000105778.7/110593, intron 4 of 9)
																				chr17	23748003	23748503	1.82507	0.00405939	Promoter (<=1kb)					chrX	74451442	74451942	2.36638	0.00111163	3' UTR					chr3	126011206	126011706	3.19036	0.00287419	Distal Intergenic
																				chr1	125473312	125473812	1.82392	0.000195786	Distal Intergenic					chr2	68249791	68250291	2.36585	0.00222669	Promoter (1-2kb)					chr10	93985687	93986187	3.18937	1.61685e-05	Intron (ENSMUST00000119818.7/215008, intron 7 of 11)
																				chr3	90132668	90133168	1.82378	0.00782537	Intron (ENSMUST00000029548.8/77595, intron 9 of 39)					chr10	77266132	77266632	2.36546	0.000119126	Promoter (<=1kb)					chr9	120880002	120880502	3.18895	0.00182528	Exon (ENSMUST00000215728.1/ENSMUST00000215728.1, exon 2 of 3)
																				chr8	123043995	123044495	1.82313	7.03231e-05	Promoter (1-2kb)					chr18	68537272	68537772	2.36542	0.000440027	Distal Intergenic					chr14	32950457	32950957	3.18879	2.77041e-05	Distal Intergenic
																				chr6	108401432	108401932	1.82292	0.000622106	3' UTR					chr2	84967320	84967820	2.36469	3.55519e-09	Distal Intergenic					chr10	96214920	96215420	3.18877	2.08466e-10	Distal Intergenic
																				chr4	141845230	141845730	1.82272	0.00390589	Promoter (<=1kb)					chr14	25479702	25480202	2.36468	4.87772e-08	Exon (ENSMUST00000224666.1/ENSMUST00000224666.1, exon 1 of 2)					chr15	59058926	59059426	3.18866	2.57977e-13	Intron (ENSMUST00000080371.7/211401, intron 1 of 14)
																				chr19	37502978	37503478	1.82249	2.80289e-09	Distal Intergenic					chr10	61135153	61135653	2.3646	3.7634e-05	Intron (ENSMUST00000122259.7/20397, intron 2 of 14)					chr9	66280384	66280884	3.18846	2.1217e-07	Distal Intergenic
																				chr11	6508394	6508894	1.82245	8.71605e-06	Promoter (<=1kb)					chr11	60784092	60784592	2.36387	4.96529e-07	3' UTR					chr8	93825284	93825784	3.18842	7.74545e-11	Intron (ENSMUST00000137202.7/14681, intron 2 of 5)
																				chr15	59831026	59831526	1.82163	5.24938e-06	Distal Intergenic					chr4	154911136	154911636	2.36369	2.19591e-12	Distal Intergenic					chr9	42033478	42033978	3.18813	2.25937e-05	Exon (ENSMUST00000143710.1/ENSMUST00000143710.1, exon 4 of 4)
																				chr17	50078813	50079313	1.82053	0.00088109	Intron (ENSMUST00000044503.13/76438, intron 4 of 9)					chr13	41433114	41433614	2.36321	0.00741369	Intron (ENSMUST00000021794.13/18003, intron 1 of 7)					chr3	86995323	86995823	3.18781	1.42187e-05	Promoter (2-3kb)
																				chr3	87330718	87331218	1.82039	0.0052703	Distal Intergenic					chr4	154929353	154929853	2.36295	2.98853e-12	Promoter (<=1kb)					chr5	103579676	103580176	3.18769	0.000347648	Exon (ENSMUST00000048957.10/19249, exon 39 of 48)
																				chr17	84073940	84074440	1.82011	0.00232759	Distal Intergenic					chr7	135581399	135581899	2.36282	0.000186424	Intron (ENSMUST00000211140.1/19267, intron 1 of 20)					chr16	94330300	94330800	3.18759	0.000858855	Promoter (1-2kb)
																				chr12	91592084	91592584	1.81965	8.46417e-07	Promoter (1-2kb)					chr6	124035751	124036251	2.36277	0.00106648	Intron (ENSMUST00000032238.4/56552, intron 2 of 5)					chr17	43423936	43424436	3.18757	0.000157326	Promoter (2-3kb)
																				chr11	46265332	46265832	1.81955	4.51789e-05	Intron (ENSMUST00000165599.8/76884, intron 13 of 30)					chr6	29436541	29437041	2.36276	0.00181213	Intron (ENSMUST00000148404.1/68794, intron 1 of 1)					chr4	105424844	105425344	3.18725	0.00515941	Distal Intergenic
																				chr4	132959382	132959882	1.81942	0.00151071	Distal Intergenic					chr2	79713575	79714075	2.36244	1.14778e-07	Intron (ENSMUST00000090760.8/75276, intron 2 of 4)					chr13	104616292	104616792	3.1869	0.00332912	Distal Intergenic
																				chr2	73455470	73455970	1.8189	0.00152935	Promoter (1-2kb)					chr16	92676367	92676867	2.36235	0.00769336	Intron (ENSMUST00000023673.13/12394, intron 4 of 7)					chr7	133108705	133109205	3.18627	2.19805e-05	Promoter (2-3kb)
																				chr1	172455879	172456379	1.81804	5.21837e-06	Distal Intergenic					chr15	27862936	27863436	2.36217	0.00359264	Intron (ENSMUST00000090247.6/223435, intron 11 of 56)					chr11	24562292	24562792	3.18586	0.000139232	Intron (ENSMUST00000153153.1/ENSMUST00000153153.1, intron 2 of 3)
																				chr2	45111926	45112426	1.81675	0.00358393	Promoter (<=1kb)					chr10	111672386	111672886	2.36201	0.0015404	Distal Intergenic					chr3	157764875	157765375	3.1854	0.00184663	Distal Intergenic
																				chr6	52011519	52012019	1.81673	2.52557e-07	Promoter (<=1kb)					chr15	25902851	25903351	2.36162	0.000283836	Intron (ENSMUST00000022881.14/66270, intron 3 of 8)					chr12	114299707	114300207	3.18476	2.64368e-07	Exon (ENSMUST00000103482.1/ENSMUST00000103482.1, exon 1 of 1)
																				chr18	74876465	74876965	1.81665	0.00867407	Distal Intergenic					chr6	127573749	127574249	2.361	0.000737635	Intron (ENSMUST00000212051.1/381812, intron 1 of 18)					chr1	133709763	133710263	3.18244	0.000216459	Intron (ENSMUST00000143567.7/381290, intron 20 of 20)
																				chr15	74919419	74919919	1.81533	0.000106783	Distal Intergenic					chr8	85488450	85488950	2.35991	0.00525422	Distal Intergenic					chr8	13475838	13476338	3.18244	0.00706134	Exon (ENSMUST00000033828.6/14456, exon 8 of 15)
																				chr15	73617563	73618063	1.81528	7.38846e-05	Promoter (<=1kb)					chr15	86158731	86159231	2.35939	0.00744448	Promoter (<=1kb)					chr9	57281570	57282070	3.18195	6.54623e-07	Distal Intergenic
																				chr11	117799100	117799600	1.81497	2.32783e-07	Promoter (1-2kb)					chr19	46618349	46618849	2.3586	8.84739e-11	Intron (ENSMUST00000138302.8/226178, intron 1 of 3)					chr17	46892449	46892949	3.18193	0.00706134	Promoter (1-2kb)
																				chr1	37012948	37013448	1.8149	0.000275162	Distal Intergenic					chr6	113677331	113677831	2.35808	2.34387e-07	Exon (ENSMUST00000203466.1/ENSMUST00000203466.1, exon 1 of 1)					chr13	10044035	10044535	3.18177	0.00218203	Intron (ENSMUST00000187510.6/12671, intron 3 of 4)
																				chr3	122372660	122373160	1.81433	0.00111815	Intron (ENSMUST00000196134.1/29815, intron 6 of 6)					chr7	99887668	99888168	2.35794	0.000305416	Exon (ENSMUST00000207760.1/ENSMUST00000207760.1, exon 2 of 4)					chr11	11860740	11861240	3.18167	0.00116972	Intron (ENSMUST00000066237.9/13195, intron 6 of 14)
																				chr2	6739916	6740416	1.81431	0.000214066	Intron (ENSMUST00000002176.12/14007, intron 3 of 15)					chr3	106996162	106996662	2.35789	5.12772e-09	Intron (ENSMUST00000182400.7/ENSMUST00000182400.7, intron 2 of 5)					chrX	133689329	133689829	3.18097	1.66879e-05	Promoter (<=1kb)
																				chr5	31201275	31201775	1.81388	0.00940574	Promoter (<=1kb)					chr5	100574722	100575222	2.35751	4.66652e-06	Promoter (2-3kb)					chr1	78538384	78538884	3.1806	8.65164e-10	Promoter (<=1kb)
																				chr11	117325489	117325989	1.81346	0.000680578	Promoter (<=1kb)					chr4	58915365	58915865	2.357	0.00775599	Promoter (2-3kb)					chr12	16384378	16384878	3.18028	1.14629e-09	Distal Intergenic
																				chr2	157447990	157448490	1.81321	0.00497982	Intron (ENSMUST00000109533.7/20779, intron 2 of 13)					chr8	122484762	122485262	2.35693	6.18679e-10	Promoter (<=1kb)					chr2	126597843	126598343	3.18018	6.05849e-09	Promoter (<=1kb)
																				chr6	134047978	134048478	1.81283	0.00757786	Intron (ENSMUST00000081028.12/14011, intron 1 of 7)					chr6	116666015	116666515	2.35571	9.92823e-06	Intron (ENSMUST00000035842.6/213391, intron 1 of 10)					chr15	67040051	67040551	3.18013	6.37528e-08	Exon (ENSMUST00000230911.1/ENSMUST00000230911.1, exon 1 of 2)
																				chr1	191740973	191741473	1.81212	0.0026838	Intron (ENSMUST00000110855.7/226856, intron 2 of 7)					chr7	96477105	96477605	2.35561	0.000202804	Intron (ENSMUST00000107162.7/23966, intron 3 of 32)					chr10	111533302	111533802	3.18013	6.64205e-05	Distal Intergenic
																				chr9	45086200	45086700	1.81179	0.00139983	Promoter (<=1kb)					chr3	119779215	119779715	2.35539	2.48952e-05	Intron (ENSMUST00000029780.11/56195, intron 2 of 13)					chr5	112369225	112369725	3.18011	0.000158313	Promoter (<=1kb)
																				chr19	46002203	46002703	1.81101	0.000106525	Promoter (<=1kb)					chr14	76171231	76171731	2.35534	0.000984252	Distal Intergenic					chr9	7507374	7507874	3.18001	0.00094652	Exon (ENSMUST00000034488.3/17384, exon 8 of 10)
																				chr1	177681155	177681655	1.81021	1.06156e-09	Distal Intergenic					chr14	14800249	14800749	2.35467	3.92148e-05	Promoter (2-3kb)					chr9	57815860	57816360	3.17997	2.56793e-06	Intron (ENSMUST00000170133.7/ENSMUST00000170133.7, intron 1 of 3)
																				chr9	119328494	119328994	1.80903	0.00380289	Intron (ENSMUST00000170400.8/382113, intron 1 of 10)					chr10	19033644	19034144	2.35445	2.9361e-09	Distal Intergenic					chr6	120567948	120568448	3.17946	0.000253241	Distal Intergenic
																				chr7	43921065	43921565	1.80759	0.00373731	Exon (ENSMUST00000206865.1/ENSMUST00000206865.1, exon 3 of 3)					chr5	100582978	100583478	2.3543	0.0023376	Distal Intergenic					chr4	133688592	133689092	3.17942	1.01766e-09	Exon (ENSMUST00000105897.9/93760, exon 12 of 20)
																				chr17	34283620	34284120	1.80719	0.000422177	Exon (ENSMUST00000040655.13/14960, exon 3 of 5)					chr6	29523943	29524443	2.35407	1.03674e-13	Promoter (2-3kb)					chr17	84308369	84308869	3.17937	0.00035316	Intron (ENSMUST00000047524.9/240174, intron 29 of 37)
																				chr15	12027769	12028269	1.80715	0.000173851	Distal Intergenic					chr16	37878923	37879423	2.35406	0.000691891	Intron (ENSMUST00000078717.6/320184, intron 3 of 3)					chr12	15812765	15813265	3.17932	1.60621e-05	Intron (ENSMUST00000020922.7/217410, intron 1 of 2)
																				chr2	153292548	153293048	1.807	0.000403479	Promoter (1-2kb)					chr10	28746396	28746896	2.35367	0.00758379	Intron (ENSMUST00000060409.12/210757, intron 2 of 4)					chr19	46878311	46878811	3.17922	3.8796e-10	3' UTR
																				chr10	44602056	44602556	1.80699	0.00111129	Exon (ENSMUST00000216739.1/ENSMUST00000216739.1, exon 1 of 2)					chr15	96562484	96562984	2.3534	2.51054e-05	Distal Intergenic					chr6	50321730	50322230	3.17865	0.00448554	Intron (ENSMUST00000114468.8/71720, intron 14 of 21)
																				chr4	132748724	132749224	1.80676	0.00257507	Intron (ENSMUST00000030709.8/100340, intron 1 of 7)					chr8	36246934	36247434	2.35284	0.00755402	Promoter (2-3kb)					chr15	10175561	10176061	3.17859	0.000401636	Promoter (1-2kb)
																				chr10	83330845	83331345	1.80629	0.00744758	Intron (ENSMUST00000039956.5/338365, intron 1 of 10)					chr12	69985522	69986022	2.35271	0.000418097	Promoter (<=1kb)					chr6	89023914	89024414	3.1784	6.46286e-06	Intron (ENSMUST00000168837.6/232217, intron 1 of 2)
																				chr2	118804492	118804992	1.80617	0.00234282	Intron (ENSMUST00000063975.9/214240, intron 7 of 7)					chr1	131446539	131447039	2.35251	0.00350274	Intron (ENSMUST00000097588.8/14270, intron 2 of 22)					chr18	53109026	53109526	3.17839	7.20112e-06	Distal Intergenic
																				chr2	19317058	19317558	1.80584	0.00179779	Distal Intergenic					chr3	60570607	60571107	2.35249	1.1059e-07	Intron (ENSMUST00000195724.5/56758, intron 2 of 2)					chr7	75768009	75768509	3.17835	2.26031e-07	Distal Intergenic
																				chr13	30582535	30583035	1.80507	0.00284383	Distal Intergenic					chr6	131278110	131278610	2.35238	0.00525607	Distal Intergenic					chr13	117216061	117216561	3.17821	1.04351e-18	Intron (ENSMUST00000225981.1/13723, intron 1 of 3)
																				chr14	121938218	121938718	1.80503	0.000223092	Intron (ENSMUST00000039803.6/68889, intron 4 of 8)					chr1	133012237	133012737	2.35202	0.00065604	Exon (ENSMUST00000186617.6/17248, exon 3 of 11)					chr8	105304470	105304970	3.17788	5.80355e-10	Promoter (<=1kb)
																				chr19	29227959	29228459	1.80447	2.06862e-06	Distal Intergenic					chr3	101270729	101271229	2.3517	0.000197167	Distal Intergenic					chr8	13340660	13341160	3.17787	9.39364e-05	Promoter (<=1kb)
																				chr9	79951293	79951793	1.8039	0.00111595	Intron (ENSMUST00000239133.1/70598, intron 1 of 6)					chr7	27577612	27578112	2.35162	0.0035649	Intron (ENSMUST00000067386.13/66367, intron 8 of 9)					chr15	73752811	73753311	3.1774	0.000879826	Exon (ENSMUST00000229339.1/19245, exon 1 of 4)
																				chr4	133804895	133805395	1.80369	0.000324364	Distal Intergenic					chr10	128373182	128373682	2.3516	2.28644e-08	Distal Intergenic					chr3	55649465	55649965	3.17705	7.82624e-07	Exon (ENSMUST00000029374.7/26422, exon 50 of 58)
																				chr16	50396167	50396667	1.80333	0.00318028	Intron (ENSMUST00000138166.7/70508, intron 2 of 16)					chr7	80830369	80830869	2.3514	2.30896e-17	Distal Intergenic					chr5	30400739	30401239	3.17683	8.87065e-05	Intron (ENSMUST00000114747.8/83762, intron 9 of 46)
																				chr4	108318626	108319126	1.803	0.000667263	Distal Intergenic					chr6	125505676	125506176	2.35121	0.00744448	Intron (ENSMUST00000203423.1/ENSMUST00000203423.1, intron 1 of 2)					chr7	79292888	79293388	3.17678	0.000869544	Intron (ENSMUST00000037315.12/54608, intron 1 of 10)
																				chr4	63288452	63288952	1.80263	0.00284383	Intron (ENSMUST00000125504.7/373864, intron 24 of 24)					chr13	89889048	89889548	2.35059	3.38288e-14	Intron (ENSMUST00000159199.7/108138, intron 7 of 8)					chr18	55483504	55484004	3.1762	4.32521e-06	Distal Intergenic
																				chr3	51197146	51197646	1.80174	0.00031464	Distal Intergenic					chr9	41072063	41072563	2.3505	1.80015e-07	Intron (ENSMUST00000044155.14/72828, intron 1 of 13)					chr12	115624160	115624660	3.17559	7.49908e-11	Distal Intergenic
																				chr12	35578822	35579322	1.80066	0.000128157	Intron (ENSMUST00000223092.1/ENSMUST00000223092.1, intron 3 of 5)					chr2	26360697	26361197	2.35011	1.15883e-12	Promoter (<=1kb)					chr5	51567632	51568132	3.17554	4.10361e-05	Promoter (<=1kb)
																				chr7	139295586	139296086	1.8006	0.00617383	Exon (ENSMUST00000209810.1/ENSMUST00000209810.1, exon 2 of 2)					chr19	9913709	9914209	2.34892	3.19257e-05	Distal Intergenic					chr10	119737920	119738420	3.17532	0.00289846	Intron (ENSMUST00000077871.13/74053, intron 1 of 21)
																				chr6	149357071	149357571	1.79998	0.00363555	Distal Intergenic					chr3	30832385	30832885	2.3488	0.000919691	Distal Intergenic					chr19	46620422	46620922	3.17501	2.67577e-08	Promoter (2-3kb)
																				chr5	121400103	121400603	1.79967	0.00397819	Promoter (2-3kb)					chr18	3481259	3481759	2.34797	2.09761e-07	Distal Intergenic					chr12	4683765	4684265	3.17498	3.98832e-05	Intron (ENSMUST00000062580.7/20403, intron 28 of 38)
																				chr9	64702837	64703337	1.79941	0.00322954	Intron (ENSMUST00000118485.7/214058, intron 21 of 22)					chr2	45261873	45262373	2.34761	1.87468e-11	Distal Intergenic					chr3	96104739	96105239	3.17494	1.3611e-06	Promoter (<=1kb)
																				chr7	64279519	64280019	1.79937	3.78522e-05	Distal Intergenic					chr3	88442814	88443314	2.34744	0.0074254	Promoter (1-2kb)					chr11	32119159	32119659	3.17482	3.49876e-27	Distal Intergenic
																				chr2	29655387	29655887	1.79886	0.00419841	Intron (ENSMUST00000095087.10/107746, intron 1 of 25)					chr5	150375092	150375592	2.34715	0.00518308	Intron (ENSMUST00000087204.8/320365, intron 14 of 60)					chr10	13804723	13805223	3.17463	0.000141102	Intron (ENSMUST00000162610.7/66253, intron 2 of 5)
																				chr4	59435924	59436424	1.79868	1.01361e-06	Promoter (2-3kb)					chr7	92832346	92832846	2.34563	0.000114499	Intron (ENSMUST00000032879.14/75985, intron 4 of 4)					chr10	78420936	78421436	3.1746	0.000231048	Distal Intergenic
																				chr17	84103317	84103817	1.79829	3.1515e-05	Distal Intergenic					chr14	103793369	103793869	2.34561	5.88552e-05	Distal Intergenic					chr7	112544364	112544864	3.17453	0.00134542	3' UTR
																				chr15	73595075	73595575	1.79636	0.000596487	Promoter (<=1kb)					chr13	114745789	114746289	2.34538	0.00631068	Distal Intergenic					chr2	5363760	5364260	3.17394	0.000104811	Intron (ENSMUST00000044009.13/227541, intron 3 of 10)
																				chr13	60672906	60673406	1.79634	5.16352e-11	Intron (ENSMUST00000226059.1/69635, intron 2 of 26)					chr16	90215151	90215651	2.34467	6.71557e-05	Distal Intergenic					chr6	68750380	68750880	3.17385	0.00703043	Distal Intergenic
																				chr6	120179613	120180113	1.79561	0.000454225	Intron (ENSMUST00000112711.8/29862, intron 1 of 3)					chr2	129558494	129558994	2.34417	0.0010514	Distal Intergenic					chr18	74957842	74958342	3.17363	4.51419e-06	Promoter (2-3kb)
																				chr4	47313899	47314399	1.79457	0.00588986	Distal Intergenic					chr5	135468180	135468680	2.34405	1.7015e-05	Promoter (2-3kb)					chrX	110813999	110814499	3.17351	4.77638e-07	Promoter (<=1kb)
																				chr19	12457319	12457819	1.79427	7.37409e-05	Promoter (2-3kb)					chr10	60252532	60253032	2.34383	2.40614e-11	Distal Intergenic					chr2	102848788	102849288	3.1735	0.000543807	Intron (ENSMUST00000005218.14/12505, intron 5 of 18)
																				chr11	29705168	29705668	1.79384	0.00264312	Exon (ENSMUST00000102842.9/68585, exon 2 of 8)					chr7	37437839	37438339	2.34365	8.02045e-11	Intron (ENSMUST00000206763.2/243937, intron 3 of 3)					chr5	124241552	124242052	3.1735	1.0124e-08	Intron (ENSMUST00000162812.7/19679, intron 1 of 24)
																				chr15	30468738	30469238	1.79346	3.37087e-05	Intron (ENSMUST00000081728.6/18163, intron 2 of 22)					chr6	99300242	99300742	2.34338	0.00030838	Intron (ENSMUST00000113322.8/108655, intron 2 of 18)					chr10	76382133	76382633	3.1733	6.50688e-06	Exon (ENSMUST00000220395.1/18541, exon 17 of 30)
																				chr10	62509090	62509590	1.79287	2.4654e-05	Promoter (<=1kb)					chr13	93996377	93996877	2.34295	0.000127771	Distal Intergenic					chr1	71966287	71966787	3.17171	0.00449758	Intron (ENSMUST00000188213.1/71134, intron 1 of 2)
																				chr1	180762624	180763124	1.79209	0.00214068	Distal Intergenic					chr5	12877456	12877956	2.34251	4.8142e-07	Distal Intergenic					chr19	28612216	28612716	3.17144	2.1749e-05	Intron (ENSMUST00000162022.7/226075, intron 2 of 10)
																				chr15	58019495	58019995	1.79194	1.55463e-05	Distal Intergenic					chr2	146516816	146517316	2.34187	1.00666e-07	Distal Intergenic					chr11	104232542	104233042	3.17143	2.34292e-08	Promoter (<=1kb)
																				chr9	99164792	99165292	1.79098	0.000684168	Distal Intergenic					chr6	120837087	120837587	2.34183	0.00110065	Promoter (<=1kb)					chrX	36875327	36875827	3.17136	4.28671e-05	Promoter (<=1kb)
																				chr11	70084527	70085027	1.79079	5.76395e-06	Distal Intergenic					chr1	170967467	170967967	2.34142	0.000218429	Intron (ENSMUST00000027966.13/14130, intron 3 of 7)					chr13	32610653	32611153	3.17084	8.84445e-05	Distal Intergenic
																				chr9	22313191	22313691	1.79033	0.00180372	Distal Intergenic					chr5	113840360	113840860	2.34087	0.000966049	Distal Intergenic					chr1	4671502	4672002	3.17081	0.000625401	Distal Intergenic
																				chr5	72261888	72262388	1.79026	0.00135213	Promoter (2-3kb)					chr1	13980218	13980718	2.34077	0.000273417	Distal Intergenic					chr19	44378103	44378603	3.1708	4.52973e-05	Distal Intergenic
																				chr15	73146727	73147227	1.78997	0.00150776	Intron (ENSMUST00000044113.11/239528, intron 1 of 18)					chr11	98889076	98889576	2.3406	0.0023219	Promoter (1-2kb)					chr10	25447049	25447549	3.17067	1.0188e-13	Intron (ENSMUST00000053748.15/13822, intron 3 of 19)
																				chr16	57336639	57337139	1.78944	2.92017e-09	Intron (ENSMUST00000114371.4/66497, intron 1 of 9)					chr2	170029418	170029918	2.34049	0.000205143	Intron (ENSMUST00000123300.2/228911, intron 1 of 1)					chr4	59205736	59206236	3.16944	6.7618e-05	Intron (ENSMUST00000030074.7/22234, intron 1 of 8)
																				chr5	134102642	134103142	1.78888	0.00518826	Promoter (2-3kb)					chr9	95036148	95036648	2.34033	3.87392e-05	Intron (ENSMUST00000033463.9/331004, intron 11 of 15)					chr1	130775934	130776434	3.16941	0.000460545	Intron (ENSMUST00000189150.1/433347, intron 2 of 3)
																				chr8	122932423	122932923	1.78812	0.000146322	Intron (ENSMUST00000127664.1/108148, intron 1 of 15)					chr16	93033928	93034428	2.34004	0.000695928	Distal Intergenic					chr10	39291087	39291587	3.16866	1.1694e-05	Intron (ENSMUST00000215530.1/ENSMUST00000215530.1, intron 3 of 3)
																				chr3	95990340	95990840	1.7869	1.34763e-06	Exon (ENSMUST00000015889.9/67220, exon 5 of 6)					chr7	100539497	100539997	2.34003	2.83525e-08	Promoter (2-3kb)					chr1	173461717	173462217	3.16858	3.14221e-10	Exon (ENSMUST00000147604.7/383619, exon 10 of 12)
																				chr19	8983237	8983737	1.78652	1.38596e-05	Distal Intergenic					chr10	8072451	8072951	2.33999	0.00362852	Distal Intergenic					chr11	61122871	61123371	3.16808	0.000100378	Distal Intergenic
																				chr7	128089095	128089595	1.78597	0.000211411	Intron (ENSMUST00000064821.13/16409, intron 12 of 29)					chr16	21689088	21689588	2.33779	0.00242289	Intron (ENSMUST00000053336.7/72190, intron 1 of 1)					chr7	114744901	114745401	3.16792	0.000141102	Promoter (<=1kb)
																				chr8	66391517	66392017	1.78575	0.00119273	Intron (ENSMUST00000152320.7/72925, intron 6 of 8)					chr10	128779360	128779860	2.33768	5.60583e-10	Distal Intergenic					chr17	79599132	79599632	3.16718	0.0021401	Distal Intergenic
																				chr5	127615371	127615871	1.78472	7.72648e-05	Promoter (1-2kb)					chr12	17530762	17531262	2.33713	0.000122118	Distal Intergenic					chr1	16344981	16345481	3.16707	0.00135771	3' UTR
																				chr17	8195518	8196018	1.78425	6.30417e-09	3' UTR					chr1	173427350	173427850	2.33642	9.1647e-09	5' UTR					chr4	49163365	49163865	3.16673	6.79029e-08	Intron (ENSMUST00000137884.1/272031, intron 1 of 1)
																				chr18	77743491	77743991	1.78154	0.000543431	Distal Intergenic					chr3	21982960	21983460	2.33635	0.00318429	Distal Intergenic					chr5	103726528	103727028	3.16606	2.75344e-16	Intron (ENSMUST00000126335.1/17355, intron 2 of 6)
																				chr1	13454550	13455050	1.78152	0.00203085	Distal Intergenic					chr1	80636145	80636645	2.33629	0.00317729	Intron (ENSMUST00000077946.11/210293, intron 2 of 55)					chr6	97048376	97048876	3.16606	0.00804471	Intron (ENSMUST00000089295.5/320701, intron 1 of 5)
																				chr3	83885085	83885585	1.7808	4.16669e-05	Distal Intergenic					chr1	133129140	133129640	2.33553	0.00489239	Promoter (1-2kb)					chr13	32670963	32671463	3.16511	9.83763e-08	Distal Intergenic
																				chr15	74960708	74961208	1.78045	0.00110846	Distal Intergenic					chr15	100743220	100743720	2.3347	9.08779e-05	Distal Intergenic					chr18	50046177	50046677	3.16501	4.02583e-05	Exon (ENSMUST00000087655.5/106869, exon 2 of 2)
																				chr18	60804141	60804641	1.7799	0.0059134	Promoter (<=1kb)					chr1	152810552	152811052	2.33398	1.58358e-08	Promoter (<=1kb)					chr12	69556241	69556741	3.16484	6.60017e-07	Distal Intergenic
																				chr14	25789171	25789671	1.77961	0.00664358	Distal Intergenic					chr6	123123032	123123532	2.33372	9.29129e-12	Promoter (<=1kb)					chr11	118162163	118162663	3.16394	3.00605e-11	Intron (ENSMUST00000100181.10/19157, intron 12 of 13)
																				chr12	113022988	113023488	1.77705	0.00442922	3' UTR					chr5	135476183	135476683	2.33236	0.00750694	Intron (ENSMUST00000060311.11/215114, intron 1 of 30)					chr4	130920869	130921369	3.1639	2.11582e-25	Intron (ENSMUST00000151698.7/16792, intron 1 of 7)
																				chr5	17854416	17854916	1.777	3.46699e-06	Intron (ENSMUST00000169095.5/12491, intron 1 of 15)					chr12	84129922	84130422	2.33218	8.78308e-07	Intron (ENSMUST00000143753.7/105000, intron 3 of 6)					chr13	18173942	18174442	3.16283	0.00115851	Promoter (1-2kb)
																				chr6	134278962	134279462	1.77628	0.00848295	Distal Intergenic					chr9	57233713	57234213	2.33206	7.42459e-07	Promoter (2-3kb)					chr8	47931063	47931563	3.1626	0.00454663	Intron (ENSMUST00000057561.8/52357, intron 1 of 22)
																				chr5	139294053	139294553	1.77609	0.0050871	Intron (ENSMUST00000151450.7/231821, intron 3 of 10)					chr15	84321525	84322025	2.33152	8.91224e-15	Promoter (2-3kb)					chr5	64419440	64419940	3.1615	2.84226e-07	Distal Intergenic
																				chr10	67595227	67595727	1.77594	0.00010311	Distal Intergenic					chr5	124480075	124480575	2.3314	8.37376e-07	Promoter (1-2kb)					chr7	37660859	37661359	3.16119	9.5872e-07	Exon (ENSMUST00000206063.1/ENSMUST00000206063.1, exon 1 of 1)
																				chr2	164862437	164862937	1.77543	5.88411e-05	Distal Intergenic					chr9	75468238	75468738	2.33137	0.0040749	Exon (ENSMUST00000208453.1/ENSMUST00000208453.1, exon 1 of 4)					chr17	75101942	75102442	3.16114	1.42619e-05	Intron (ENSMUST00000234490.1/268977, intron 3 of 34)
																				chr14	74913825	74914325	1.77543	0.00278117	Intron (ENSMUST00000088970.6/380916, intron 1 of 19)					chr5	52147109	52147609	2.33067	0.00783783	Distal Intergenic					chr9	15434119	15434619	3.16073	0.000921374	Distal Intergenic
																				chr10	13301028	13301528	1.77543	0.00822488	Intron (ENSMUST00000105545.11/215789, intron 1 of 12)					chr2	118567120	118567620	2.33061	4.71084e-07	Distal Intergenic					chr14	60248984	60249484	3.16005	8.4523e-06	Promoter (1-2kb)
																				chr10	75222594	75223094	1.77448	6.79394e-10	Intron (ENSMUST00000218766.1/74392, intron 1 of 15)					chr7	46928208	46928708	2.33058	0.000140361	Exon (ENSMUST00000208344.1/ENSMUST00000208344.1, exon 1 of 1)					chr6	94218111	94218611	3.1599	2.56194e-05	Intron (ENSMUST00000055224.14/14924, intron 1 of 21)
																				chr19	16086502	16087002	1.77445	2.73021e-05	Distal Intergenic					chr2	12175283	12175783	2.33049	0.00765699	Intron (ENSMUST00000028106.10/241226, intron 22 of 29)					chr16	15259473	15259973	3.15826	0.00184663	Distal Intergenic
																				chr8	88633308	88633808	1.77414	1.72295e-07	Promoter (2-3kb)					chr5	3381693	3382193	2.33045	0.000716765	Intron (ENSMUST00000165117.7/12571, intron 2 of 7)					chr3	144688199	144688699	3.1581	0.000550728	3' UTR
																				chr2	148393110	148393610	1.77281	0.000858013	Promoter (1-2kb)					chr1	63121950	63122450	2.33026	8.14673e-09	Exon (ENSMUST00000185480.1/ENSMUST00000185480.1, exon 1 of 1)					chr10	96200651	96201151	3.15773	2.3509e-14	Distal Intergenic
																				chr10	13273675	13274175	1.7728	0.00520789	Intron (ENSMUST00000105545.11/215789, intron 2 of 12)					chr5	97108309	97108809	2.32912	0.00349482	Promoter (2-3kb)					chr3	72554769	72555269	3.15725	0.000222176	Distal Intergenic
																				chr1	184260705	184261205	1.77146	0.0084277	Distal Intergenic					chr14	121938807	121939307	2.32866	1.5432e-08	Intron (ENSMUST00000039803.6/68889, intron 4 of 8)					chr1	118454762	118455262	3.15596	3.96139e-07	Intron (ENSMUST00000049404.12/76707, intron 2 of 39)
																				chr15	79414500	79415000	1.7713	0.000198653	Distal Intergenic					chr2	124385621	124386121	2.32839	0.000712247	Intron (ENSMUST00000103241.7/214968, intron 3 of 20)					chr7	101472015	101472515	3.15574	0.00339474	Promoter (2-3kb)
																				chr12	73880342	73880842	1.77055	0.00725694	Intron (ENSMUST00000221427.1/ENSMUST00000221427.1, intron 1 of 2)					chr18	5344846	5345346	2.32801	0.000475742	Distal Intergenic					chr15	40169735	40170235	3.15561	1.03256e-11	Distal Intergenic
																				chr14	75147673	75148173	1.77048	0.000211953	Exon (ENSMUST00000124608.1/18826, exon 2 of 2)					chr4	143239709	143240209	2.3276	8.94979e-09	Distal Intergenic					chr6	15745834	15746334	3.15492	3.86742e-17	Intron (ENSMUST00000101663.9/16543, intron 3 of 4)
																				chr6	146758944	146759444	1.77025	0.00501364	Intron (ENSMUST00000001675.13/232533, intron 2 of 13)					chr7	89415625	89416125	2.327	0.00779925	Distal Intergenic					chr12	76923076	76923576	3.15466	0.000108664	Distal Intergenic
																				chr10	8007227	8007727	1.7698	0.000992371	Intron (ENSMUST00000218165.1/ENSMUST00000218165.1, intron 1 of 1)					chr3	65418138	65418638	2.32659	3.47767e-09	Distal Intergenic					chr14	60804912	60805412	3.15446	0.000262727	Intron (ENSMUST00000063562.8/70478, intron 7 of 18)
																				chrX	104760239	104760739	1.76967	0.00158854	Distal Intergenic					chr6	116013641	116014141	2.32657	1.27418e-08	Distal Intergenic					chr2	179945209	179945709	3.15429	1.76356e-05	Intron (ENSMUST00000041618.12/228980, intron 1 of 14)
																				chr10	14174132	14174632	1.76963	0.00256925	Distal Intergenic					chr7	75725844	75726344	2.32656	0.00309177	Exon (ENSMUST00000166315.6/75547, exon 22 of 37)					chr5	132380319	132380819	3.15413	0.00289846	Intron (ENSMUST00000161226.8/319974, intron 1 of 18)
																				chr11	82015059	82015559	1.76952	0.00862004	Intron (ENSMUST00000207942.1/ENSMUST00000207942.1, intron 1 of 5)					chr4	3981356	3981856	2.32645	8.17301e-08	Distal Intergenic					chr5	125360917	125361417	3.15392	0.000393424	Exon (ENSMUST00000200649.1/ENSMUST00000200649.1, exon 1 of 3)
																				chr5	146805841	146806341	1.76942	0.00184702	Exon (ENSMUST00000197536.1/ENSMUST00000197536.1, exon 2 of 2)					chr8	46778026	46778526	2.32634	3.96093e-07	Intron (ENSMUST00000034041.8/16363, intron 1 of 8)					chr13	99115465	99115965	3.15344	0.000100698	Distal Intergenic
																				chr12	35885151	35885651	1.76919	2.46132e-05	Distal Intergenic					chr6	17611578	17612078	2.32439	8.35332e-11	Distal Intergenic					chr4	53785928	53786428	3.15337	3.9751e-07	3' UTR
																				chr13	49298347	49298847	1.76896	0.00174509	Promoter (<=1kb)					chr4	53823697	53824197	2.32346	9.46344e-07	Promoter (1-2kb)					chr2	129046782	129047282	3.15279	0.00457078	Promoter (<=1kb)
																				chr5	108246317	108246817	1.76873	0.00134435	Distal Intergenic					chr7	19416462	19416962	2.32286	0.000208798	Exon (ENSMUST00000208710.1/12715, exon 5 of 8)					chr15	72503502	72504002	3.15201	0.00136157	3' UTR
																				chr1	182961722	182962222	1.76864	0.00790063	Intron (ENSMUST00000193687.5/53791, intron 1 of 3)					chr6	134755871	134756371	2.32266	0.0053943	Promoter (2-3kb)					chr16	21631887	21632387	3.15182	4.23742e-07	Intron (ENSMUST00000096192.11/209018, intron 44 of 45)
																				chr14	44986157	44986657	1.76806	0.00389932	Promoter (1-2kb)					chr3	98067781	98068281	2.32237	0.0016584	Intron (ENSMUST00000198324.1/18129, intron 2 of 7)					chr15	81781869	81782369	3.1518	0.000394554	Exon (ENSMUST00000229044.1/20286, exon 14 of 15)
																				chr9	35101501	35102001	1.76752	0.000890435	Promoter (2-3kb)					chr14	57772396	57772896	2.32199	1.21279e-05	Distal Intergenic					chr14	14525183	14525683	3.1517	0.000557941	Distal Intergenic
																				chr6	85433818	85434318	1.76711	0.000341375	Promoter (1-2kb)					chr10	43667862	43668362	2.32189	3.77098e-10	Intron (ENSMUST00000215599.1/414125, intron 3 of 4)					chr6	47957068	47957568	3.15128	0.00133335	Exon (ENSMUST00000101445.10/101197, exon 3 of 5)
																				chr3	10087351	10087851	1.76626	0.00149983	Promoter (<=1kb)					chr5	136246367	136246867	2.32156	1.11952e-06	Promoter (<=1kb)					chr9	61593930	61594430	3.15045	0.00709696	Distal Intergenic
																				chr11	87748018	87748518	1.76589	0.00636683	Distal Intergenic					chr15	84351306	84351806	2.32103	2.61481e-05	Distal Intergenic					chr4	129924174	129924674	3.15031	1.17748e-20	Distal Intergenic
																				chr1	106345203	106345703	1.76564	0.00365587	Intron (ENSMUST00000061047.6/98432, intron 8 of 16)					chr11	87808185	87808685	2.3207	4.65909e-07	Intron (ENSMUST00000103177.9/76113, intron 11 of 12)					chr5	115186558	115187058	3.15029	1.25312e-29	Promoter (<=1kb)
																				chr3	27650049	27650549	1.76537	0.00451057	Intron (ENSMUST00000195008.5/72007, intron 2 of 26)					chr19	53889701	53890201	2.32044	0.00108611	Promoter (2-3kb)					chr10	42827113	42827613	3.15012	2.58732e-05	Intron (ENSMUST00000019937.4/140740, intron 19 of 20)
																				chr1	97659327	97659827	1.76535	0.000187411	Promoter (1-2kb)					chr5	92318102	92318602	2.32019	8.48022e-08	Distal Intergenic					chr19	41744573	41745073	3.1498	0.000349871	Promoter (<=1kb)
																				chr11	68706431	68706931	1.76406	0.00610963	Intron (ENSMUST00000102611.9/77579, intron 2 of 40)					chr16	91606939	91607439	2.32008	2.16063e-13	Distal Intergenic					chr15	84570901	84571401	3.14935	0.00035209	Distal Intergenic
																				chr11	50369404	50369904	1.76389	0.000152054	Distal Intergenic					chr1	80335089	80335589	2.31983	0.00770955	Intron (ENSMUST00000163119.7/26554, intron 1 of 15)					chr15	5211792	5212292	3.14927	0.00448554	3' UTR
																				chr13	99287824	99288324	1.76357	7.81985e-05	Distal Intergenic					chr11	11624224	11624724	2.31961	0.00544717	Exon (ENSMUST00000081896.4/102631730, exon 2 of 4)					chr19	42072793	42073293	3.14908	0.000158313	Distal Intergenic
																				chr6	34964478	34964978	1.76338	9.8487e-06	Intron (ENSMUST00000044387.13/243753, intron 2 of 7)					chr1	151625215	151625715	2.31924	8.87033e-11	Intron (ENSMUST00000134499.7/63913, intron 2 of 4)					chr16	34997552	34998052	3.14899	9.01953e-05	Promoter (2-3kb)
																				chr11	117792177	117792677	1.76311	7.65611e-05	Promoter (<=1kb)					chr17	42938655	42939155	2.3191	0.00351007	Distal Intergenic					chr3	86548528	86549028	3.14892	7.11589e-17	Promoter (<=1kb)
																				chr5	137883308	137883808	1.76218	0.00347264	Distal Intergenic					chr19	25074718	25075218	2.31901	4.51679e-07	Promoter (2-3kb)					chr17	63896983	63897483	3.14828	0.00150548	Promoter (<=1kb)
																				chr1	151620644	151621144	1.76184	0.000267698	Intron (ENSMUST00000134499.7/63913, intron 2 of 4)					chr16	49770264	49770764	2.31898	5.65504e-06	Intron (ENSMUST00000127115.1/ENSMUST00000127115.1, intron 1 of 2)					chr2	174565536	174566036	3.14815	2.01287e-09	Distal Intergenic
																				chr19	29241466	29241966	1.76075	0.000546802	Distal Intergenic					chr5	100632702	100633202	2.3187	6.15567e-09	Distal Intergenic					chr15	98703598	98704098	3.14808	0.00515791	Distal Intergenic
																				chr8	120112558	120113058	1.76018	0.000718278	Promoter (1-2kb)					chr11	21046167	21046667	2.31858	0.0017251	Distal Intergenic					chrX	152613360	152613860	3.14793	0.00182528	Exon (ENSMUST00000101141.8/110380, exon 9 of 10)
																				chr13	117028198	117028698	1.76009	3.45596e-05	Promoter (2-3kb)					chr9	96644790	96645290	2.31833	0.000661091	Distal Intergenic					chr5	65868428	65868928	3.14773	7.85992e-08	Intron (ENSMUST00000031106.7/74734, intron 2 of 3)
																				chr15	36933601	36934101	1.7585	0.000165497	Distal Intergenic					chr12	110764485	110764985	2.3174	1.19752e-05	Intron (ENSMUST00000193053.5/69641, intron 1 of 2)					chr5	97885412	97885912	3.14763	1.18137e-11	3' UTR
																				chr14	61968386	61968886	1.75776	0.000195889	Distal Intergenic					chr9	61391532	61392032	2.31728	0.00155612	Intron (ENSMUST00000178113.7/21887, intron 4 of 19)					chr4	140989391	140989891	3.14762	2.53591e-09	Promoter (2-3kb)
																				chr14	69802516	69803016	1.75771	0.000355465	Promoter (1-2kb)					chr2	92483482	92483982	2.31705	3.44822e-06	Exon (ENSMUST00000141341.1/ENSMUST00000141341.1, exon 1 of 2)					chr6	121081778	121082278	3.14732	3.72184e-08	Promoter (<=1kb)
																				chr17	87304306	87304806	1.75734	0.00578601	Intron (ENSMUST00000041110.11/225049, intron 3 of 19)					chr14	103477920	103478420	2.31661	5.06121e-06	Intron (ENSMUST00000227693.1/ENSMUST00000227693.1, intron 1 of 2)					chr12	77950357	77950857	3.14729	0.00515941	Distal Intergenic
																				chr7	90039424	90039924	1.75694	1.78803e-10	Exon (ENSMUST00000208362.1/319711, exon 3 of 3)					chr12	28800363	28800863	2.31646	3.99297e-10	Intron (ENSMUST00000221877.1/380752, intron 3 of 8)					chr5	118721360	118721860	3.14711	6.23944e-16	Exon (ENSMUST00000100816.7/76199, exon 6 of 31)
																				chr16	27374116	27374616	1.75641	8.64925e-05	Distal Intergenic					chr12	91803129	91803629	2.3164	0.00156814	Distal Intergenic					chr6	115848713	115849213	3.14706	5.68927e-10	Promoter (<=1kb)
																				chr13	56181380	56181880	1.75636	2.42478e-05	Promoter (2-3kb)					chr14	67778048	67778548	2.3153	0.00501486	Intron (ENSMUST00000039135.5/68813, intron 37 of 51)					chr4	95133736	95134236	3.14695	1.38176e-05	Intron (ENSMUST00000124166.7/ENSMUST00000124166.7, intron 2 of 4)
																				chr8	90379030	90379530	1.75592	0.00797109	Distal Intergenic					chr2	166115876	166116376	2.31486	0.00145189	Intron (ENSMUST00000109249.8/72043, intron 3 of 20)					chr10	59928003	59928503	3.14667	0.00704351	Distal Intergenic
																				chr17	26533774	26534274	1.75571	2.0526e-11	Intron (ENSMUST00000235532.1/19252, intron 3 of 5)					chr5	148559220	148559720	2.31481	9.38213e-05	Distal Intergenic					chr10	67043139	67043639	3.1464	6.37025e-05	Intron (ENSMUST00000020023.8/28193, intron 2 of 7)
																				chr4	134098571	134099071	1.75538	9.25242e-07	Distal Intergenic					chr1	166524706	166525206	2.314	0.00496181	Distal Intergenic					chr7	112620358	112620858	3.14613	2.31152e-07	Intron (ENSMUST00000146145.3/ENSMUST00000146145.3, intron 2 of 3)
																				chr16	32124301	32124801	1.75535	0.00253015	Distal Intergenic					chr12	83948884	83949384	2.31397	0.00748162	Promoter (1-2kb)					chr11	119157751	119158251	3.14612	7.77929e-07	Exon (ENSMUST00000036113.3/207592, exon 5 of 12)
																				chr8	116627726	116628226	1.75514	1.224e-05	Intron (ENSMUST00000109102.3/75796, intron 1 of 6)					chr8	126908714	126909214	2.31379	5.30721e-06	Distal Intergenic					chr12	17104990	17105490	3.14547	6.57021e-06	Distal Intergenic
																				chr6	67073859	67074359	1.75477	1.0816e-05	Promoter (2-3kb)					chr13	30582535	30583035	2.31376	3.27239e-06	Distal Intergenic					chr17	66368944	66369444	3.14546	0.000469671	Intron (ENSMUST00000086693.11/68617, intron 6 of 13)
																				chr11	23820889	23821389	1.75477	0.00194349	Distal Intergenic					chr15	96801994	96802494	2.31351	0.00215585	Distal Intergenic					chr1	120168939	120169439	3.14486	0.00448554	3' UTR
																				chr13	42367618	42368118	1.75304	3.02981e-05	Distal Intergenic					chr18	53770058	53770558	2.31306	0.0023171	Distal Intergenic					chr11	61638702	61639202	3.14445	5.40544e-14	Distal Intergenic
																				chr2	28397692	28398192	1.75213	0.00100405	Distal Intergenic					chr2	28146061	28146561	2.31273	0.00106312	Distal Intergenic					chr9	61829608	61830108	3.14439	1.891e-11	Distal Intergenic
																				chr10	13832564	13833064	1.7521	1.79729e-05	Intron (ENSMUST00000162610.7/66253, intron 1 of 5)					chr15	7136859	7137359	2.31263	0.0070904	Intron (ENSMUST00000228723.1/16880, intron 1 of 4)					chr8	122546710	122547210	3.14392	0.000103097	Intron (ENSMUST00000127664.1/108148, intron 1 of 15)
																				chr16	38709085	38709585	1.75134	0.00123219	Intron (ENSMUST00000023487.4/12549, intron 1 of 11)					chr2	85137715	85138215	2.31227	1.07371e-07	Promoter (1-2kb)					chr6	89288111	89288611	3.14381	8.83395e-17	Promoter (2-3kb)
																				chr12	85437460	85437960	1.75128	1.383e-05	Distal Intergenic					chr8	116635218	116635718	2.31221	0.000211462	Intron (ENSMUST00000109102.3/75796, intron 1 of 6)					chr12	84771003	84771503	3.14365	8.48438e-08	Promoter (1-2kb)
																				chr5	113015946	113016446	1.75118	0.000304143	Promoter (<=1kb)					chr12	117517212	117517712	2.31187	6.32412e-06	Promoter (<=1kb)					chr1	160351784	160352284	3.14353	2.69263e-07	Promoter (<=1kb)
																				chr7	102204484	102204984	1.75067	0.00711259	Intron (ENSMUST00000210682.1/269966, intron 1 of 32)					chr5	117417372	117417872	2.31115	3.18396e-08	Intron (ENSMUST00000073347.4/333050, intron 1 of 3)					chr9	103446679	103447179	3.14338	0.00457078	Promoter (1-2kb)
																				chr18	11690795	11691295	1.75042	0.000858013	Intron (ENSMUST00000115861.8/225182, intron 4 of 18)					chr16	23144313	23144813	2.31085	4.42533e-12	Promoter (1-2kb)					chr15	89123598	89124098	3.14289	0.0013371	Promoter (<=1kb)
																				chr13	24641408	24641908	1.75025	0.00440063	Promoter (2-3kb)					chr1	180835184	180835684	2.31075	1.00382e-10	Distal Intergenic					chr10	62965683	62966183	3.14285	0.00290679	Promoter (<=1kb)
																				chr18	66457779	66458279	1.75025	0.00109104	Promoter (<=1kb)					chr1	180300229	180300729	2.3104	8.79005e-06	Distal Intergenic					chr10	75948000	75948500	3.14231	3.63284e-05	Promoter (<=1kb)
																				chr5	127610701	127611201	1.75012	3.28281e-08	Promoter (1-2kb)					chr12	105539597	105540097	2.30994	2.44395e-06	Distal Intergenic					chr5	129081527	129082027	3.14228	0.0013827	Distal Intergenic
																				chr3	137975381	137975881	1.74988	0.000389921	Intron (ENSMUST00000029806.12/26377, intron 1 of 8)					chr10	20666665	20667165	2.30967	0.000474798	Intron (ENSMUST00000020165.13/29863, intron 1 of 12)					chr2	118601832	118602332	3.1422	3.61574e-17	Promoter (1-2kb)
																				chr11	54736860	54737360	1.74986	0.00130226	Intron (ENSMUST00000064104.12/72729, intron 3 of 5)					chr13	113601034	113601534	2.30964	1.78113e-07	Intron (ENSMUST00000109241.4/170625, intron 1 of 1)					chr18	12861266	12861766	3.14215	2.07723e-05	Promoter (<=1kb)
																				chr9	106199781	106200281	1.74938	1.69916e-06	Promoter (<=1kb)					chr16	89864632	89865132	2.30929	0.00486492	Intron (ENSMUST00000163370.7/21844, intron 8 of 27)					chr11	102890061	102890561	3.14215	5.59015e-05	3' UTR
																				chr13	33076900	33077400	1.74926	3.25755e-06	Promoter (1-2kb)					chr16	20316724	20317224	2.3091	1.5868e-05	Promoter (<=1kb)					chr15	102747821	102748321	3.14204	8.92881e-05	Distal Intergenic
																				chr13	98832355	98832855	1.74884	2.84731e-08	Distal Intergenic					chr8	83103928	83104428	2.3091	2.7621e-08	Distal Intergenic					chr12	77170196	77170696	3.14131	0.00447584	Distal Intergenic
																				chr15	6562303	6562803	1.74825	0.000175142	Intron (ENSMUST00000226412.1/ENSMUST00000226412.1, intron 1 of 1)					chr1	191248372	191248872	2.30907	2.54568e-05	Distal Intergenic					chr1	21616539	21617039	3.14076	0.00449758	Intron (ENSMUST00000029667.12/226922, intron 1 of 13)
																				chr2	37716212	37716712	1.74804	0.00902828	Distal Intergenic					chr6	125445405	125445905	2.30902	1.29974e-15	Distal Intergenic					chr15	28001209	28001709	3.1405	1.05061e-05	Intron (ENSMUST00000090247.6/223435, intron 1 of 56)
																				chr4	120978147	120978647	1.74801	0.00588986	Promoter (2-3kb)					chr18	39185624	39186124	2.30874	5.42688e-10	Intron (ENSMUST00000097593.8/71302, intron 11 of 22)					chr9	51225675	51226175	3.14012	0.00804471	Intron (ENSMUST00000034554.8/18985, intron 1 of 4)
																				chr13	44490894	44491394	1.74785	0.00064092	Intron (ENSMUST00000222236.1/ENSMUST00000222236.1, intron 1 of 3)					chr17	3453163	3453663	2.30853	0.00161574	Promoter (<=1kb)					chr3	52464483	52464983	3.13937	4.53609e-07	Distal Intergenic
																				chr18	54970730	54971230	1.74759	6.70038e-06	Intron (ENSMUST00000064763.6/269023, intron 2 of 9)					chr15	83221632	83222132	2.30824	2.51823e-05	Distal Intergenic					chr5	37083158	37083658	3.13875	0.000890224	Promoter (1-2kb)
																				chr2	28591399	28591899	1.74698	1.0007e-07	Distal Intergenic					chr1	161232085	161232585	2.30796	0.00234306	Exon (ENSMUST00000193379.1/ENSMUST00000193379.1, exon 24 of 26)					chr6	12315516	12316016	3.13764	3.48969e-10	Promoter (2-3kb)
																				chr14	73339471	73339971	1.74677	0.00893218	Distal Intergenic					chr6	13873896	13874396	2.30729	0.0052088	Promoter (2-3kb)					chr6	68481062	68481562	3.13761	9.00532e-06	Exon (ENSMUST00000195917.1/ENSMUST00000195917.1, exon 1 of 1)
																				chr13	52035753	52036253	1.74645	0.0056387	Distal Intergenic					chr19	24552584	24553084	2.30683	0.00104899	Promoter (2-3kb)					chr1	195017038	195017538	3.13755	2.63715e-05	Promoter (<=1kb)
																				chr3	97774825	97775325	1.74619	0.000233502	Intron (ENSMUST00000168438.8/83679, intron 8 of 45)					chr6	120471882	120472382	2.30664	0.000226364	Promoter (1-2kb)					chr11	88589205	88589705	3.13745	0.00184098	Promoter (<=1kb)
																				chr11	79305600	79306100	1.74568	2.92135e-05	Distal Intergenic					chr6	134130742	134131242	2.30657	5.06464e-09	Intron (ENSMUST00000081028.12/14011, intron 1 of 7)					chr1	180142510	180143010	3.13648	0.000939337	Intron (ENSMUST00000097453.8/226751, intron 27 of 34)
																				chr2	19049699	19050199	1.74534	0.00108539	Distal Intergenic					chr16	16525234	16525734	2.30628	6.78603e-10	Promoter (1-2kb)					chr2	163716779	163717279	3.13617	5.70814e-10	Intron (ENSMUST00000147385.7/18769, intron 2 of 2)
																				chr14	73445447	73445947	1.74493	0.00241748	Distal Intergenic					chr13	52623989	52624489	2.30599	3.20948e-07	Exon (ENSMUST00000140339.1/20963, exon 6 of 6)					chr5	113777691	113778191	3.13597	9.42002e-10	3' UTR
																				chr7	130893024	130893524	1.74403	8.67442e-07	Exon (ENSMUST00000148513.1/101476, exon 5 of 5)					chr10	98804991	98805491	2.30558	0.000297636	Distal Intergenic					chr2	52676488	52676988	3.13574	2.47662e-08	Promoter (<=1kb)
																				chr4	141832174	141832674	1.74346	0.00176359	Intron (ENSMUST00000176781.7/13706, intron 4 of 6)					chr12	25248755	25249255	2.30552	0.00534442	Distal Intergenic					chr4	15963286	15963786	3.13519	0.00704351	Exon (ENSMUST00000029879.14/27354, exon 3 of 16)
																				chr1	87651414	87651914	1.74261	6.16795e-06	Intron (ENSMUST00000169754.7/16331, intron 2 of 26)					chr5	148830977	148831477	2.30536	1.02277e-05	Intron (ENSMUST00000136919.2/ENSMUST00000136919.2, intron 3 of 3)					chr8	114351634	114352134	3.13478	0.00181962	Intron (ENSMUST00000049509.6/270097, intron 7 of 8)
																				chr12	110777777	110778277	1.74124	0.000662474	Intron (ENSMUST00000193053.5/69641, intron 1 of 2)					chr14	30553154	30553654	2.30453	0.00204932	Intron (ENSMUST00000022529.7/21881, intron 1 of 13)					chr3	123984718	123985218	3.13369	7.08793e-07	Exon (ENSMUST00000118055.2/ENSMUST00000118055.2, exon 1 of 2)
																				chr15	25830377	25830877	1.74085	0.000810057	Distal Intergenic					chr6	40576254	40576754	2.3045	5.12019e-11	3' UTR					chr19	14957693	14958193	3.13329	0.000157809	Distal Intergenic
																				chr13	41883561	41884061	1.74053	0.00396231	Exon (ENSMUST00000221285.1/100038577, exon 2 of 7)					chr3	136230541	136231041	2.30371	0.00774227	Intron (ENSMUST00000196159.4/242248, intron 5 of 15)					chr5	144192518	144193018	3.13319	0.000672606	Promoter (2-3kb)
																				chr14	122028968	122029468	1.73974	0.000296643	Distal Intergenic					chr8	122763273	122763773	2.30369	0.00537003	Promoter (<=1kb)					chr12	85964309	85964809	3.13264	5.47959e-11	Promoter (2-3kb)
																				chr7	24442274	24442774	1.73905	1.06199e-05	Promoter (2-3kb)					chr13	75778057	75778557	2.30362	0.00222669	Distal Intergenic					chr11	6177722	6178222	3.13247	5.9326e-09	Intron (ENSMUST00000066496.9/209586, intron 2 of 5)
																				chr1	155091294	155091794	1.73879	1.03791e-05	Distal Intergenic					chr9	115236164	115236664	2.30356	0.000133219	Distal Intergenic					chr7	132736527	132737027	3.13245	2.15167e-05	Intron (ENSMUST00000124096.7/14183, intron 2 of 6)
																				chr15	73177110	73177610	1.73839	1.07728e-07	Promoter (<=1kb)					chr10	84490090	84490590	2.30351	0.00364617	Promoter (1-2kb)					chr7	44995900	44996400	3.13188	7.14217e-06	Promoter (<=1kb)
																				chr5	54013211	54013711	1.73796	0.00594584	Intron (ENSMUST00000117661.8/116873, intron 1 of 11)					chr16	16073275	16073775	2.3035	1.14531e-13	Intron (ENSMUST00000040248.8/224008, intron 5 of 19)					chr17	75101229	75101729	3.13158	0.000292352	Intron (ENSMUST00000234490.1/268977, intron 3 of 34)
																				chr10	37261050	37261550	1.73752	0.000399563	Distal Intergenic					chr4	59177548	59178048	2.30333	0.00011489	Distal Intergenic					chr6	38022584	38023084	3.13138	5.94286e-07	Promoter (<=1kb)
																				chr9	46099027	46099527	1.7372	0.000952887	Intron (ENSMUST00000126865.7/70661, intron 1 of 24)					chr4	40868676	40869176	2.3032	2.07367e-05	Distal Intergenic					chr15	27952608	27953108	3.13093	0.00208135	Intron (ENSMUST00000090247.6/223435, intron 1 of 56)
																				chr5	120517488	120517988	1.73699	4.9441e-07	Promoter (2-3kb)					chr3	101775740	101776240	2.30294	0.00111163	Distal Intergenic					chr12	99093116	99093616	3.13066	0.00286615	Distal Intergenic
																				chr3	95230209	95230709	1.73699	0.00267884	Promoter (1-2kb)					chr11	86925198	86925698	2.30284	1.96677e-06	Distal Intergenic					chr14	25525677	25526177	3.13045	2.68671e-07	Intron (ENSMUST00000161766.7/328365, intron 2 of 2)
																				chr11	50038662	50039162	1.73625	0.00296745	Intron (ENSMUST00000054684.13/59044, intron 1 of 7)					chr6	128890944	128891444	2.30273	1.15565e-08	Promoter (<=1kb)					chr1	127031489	127031989	3.13007	8.89858e-05	Distal Intergenic
																				chr17	70967590	70968090	1.73468	4.273e-05	Exon (ENSMUST00000233521.1/ENSMUST00000233521.1, exon 1 of 2)					chr18	65416166	65416666	2.30242	3.04466e-07	Distal Intergenic					chr14	121118801	121119301	3.12943	0.00144446	Intron (ENSMUST00000135010.7/223254, intron 2 of 7)
																				chr2	84655865	84656365	1.73465	0.000463097	Promoter (2-3kb)					chr7	49397708	49398208	2.30164	5.27103e-13	3' UTR					chr9	45632535	45633035	3.12855	5.65173e-06	Intron (ENSMUST00000213919.1/114873, intron 4 of 7)
																				chr8	109682071	109682571	1.73361	0.00030867	Exon (ENSMUST00000034164.5/71955, exon 4 of 10)					chr4	53411924	53412424	2.3014	6.71567e-09	Distal Intergenic					chr12	112885323	112885823	3.12843	4.19576e-07	Distal Intergenic
																				chr8	78623961	78624461	1.73351	0.00613595	Intron (ENSMUST00000211332.1/76775, intron 5 of 10)					chr14	65380917	65381417	2.30129	5.56181e-05	Intron (ENSMUST00000224623.1/380912, intron 1 of 2)					chr15	97249469	97249969	3.12808	0.00148747	Promoter (<=1kb)
																				chr19	21034796	21035296	1.73332	0.000782484	Distal Intergenic					chr16	92958903	92959403	2.30107	0.00749834	Distal Intergenic					chr8	86797695	86798195	3.12803	4.2815e-07	Distal Intergenic
																				chr10	78134364	78134864	1.73311	1.68231e-05	Intron (ENSMUST00000218616.1/ENSMUST00000218616.1, intron 1 of 3)					chr6	100510654	100511154	2.30093	0.000312328	Distal Intergenic					chr6	120647903	120648403	3.12788	0.000223676	Distal Intergenic
																				chr13	92964152	92964652	1.73266	4.92654e-06	Distal Intergenic					chr8	109750096	109750596	2.30083	0.000725793	Distal Intergenic					chr5	125040096	125040596	3.12778	1.47467e-13	Promoter (2-3kb)
																				chr6	116682202	116682702	1.73252	9.0415e-07	3' UTR					chr3	34068936	34069436	2.29993	0.000126155	3' UTR					chr9	79875746	79876246	3.12759	0.00117306	Intron (ENSMUST00000239133.1/70598, intron 2 of 6)
																				chr7	29491826	29492326	1.73204	1.35115e-05	Intron (ENSMUST00000085809.10/74206, intron 2 of 22)					chr10	42093107	42093607	2.29965	0.00784459	Distal Intergenic					chr16	18194176	18194676	3.12752	0.00022504	Distal Intergenic
																				chr11	78347874	78348374	1.73164	0.00180166	Promoter (<=1kb)					chr10	77554910	77555410	2.29944	6.58355e-06	Intron (ENSMUST00000000299.13/16414, intron 8 of 15)					chr3	153331770	153332270	3.12684	0.00288986	Intron (ENSMUST00000200397.4/20447, intron 3 of 4)
																				chr13	91680979	91681479	1.73132	3.21858e-05	Intron (ENSMUST00000156547.7/66970, intron 10 of 12)					chr12	35711684	35712184	2.29908	9.85197e-06	Distal Intergenic					chr17	7219029	7219529	3.12601	0.00118094	Intron (ENSMUST00000024575.7/20112, intron 1 of 20)
																				chr11	16932095	16932595	1.73066	0.000204621	Distal Intergenic					chr18	57740192	57740692	2.29873	0.00530597	Exon (ENSMUST00000236816.1/100503033, exon 4 of 6)					chr19	40370311	40370811	3.12555	0.00333842	Intron (ENSMUST00000226047.1/20411, intron 8 of 23)
																				chr10	126492148	126492648	1.73043	0.0059373	Distal Intergenic					chr13	97975345	97975845	2.29868	0.000207822	Intron (ENSMUST00000238746.1/110596, intron 8 of 27)					chr6	122569075	122569575	3.12523	4.43834e-05	Intron (ENSMUST00000162980.1/ENSMUST00000162980.1, intron 1 of 1)
																				chr7	66309217	66309717	1.72957	0.00260762	Exon (ENSMUST00000207140.1/ENSMUST00000207140.1, exon 1 of 1)					chr10	53913859	53914359	2.2986	0.00015517	Intron (ENSMUST00000003843.15/17155, intron 11 of 12)					chr2	167299374	167299874	3.12521	0.00520157	3' UTR
																				chr7	125541843	125542343	1.72918	0.00312395	Distal Intergenic					chr10	17550707	17551207	2.29828	5.92138e-06	Distal Intergenic					chr2	6312727	6313227	3.12496	0.000160863	Exon (ENSMUST00000151782.1/320132, exon 5 of 7)
																				chr8	109563840	109564340	1.72862	0.000285982	Promoter (1-2kb)					chr10	20058829	20059329	2.29751	3.5554e-09	Exon (ENSMUST00000095806.9/26408, exon 10 of 30)					chr3	135585432	135585932	3.12467	0.000968851	3' UTR
																				chr18	64962323	64962823	1.72804	0.00881108	Intron (ENSMUST00000235343.1/83814, intron 1 of 30)					chr8	106007094	106007594	2.29731	4.60505e-08	Intron (ENSMUST00000142898.1/66369, intron 2 of 2)					chr5	101208083	101208583	3.12461	2.30779e-09	Distal Intergenic
																				chr12	21368979	21369479	1.72664	0.00262755	Intron (ENSMUST00000101551.9/11491, intron 1 of 19)					chr9	78463252	78463752	2.29713	3.95685e-05	Promoter (<=1kb)					chr14	25161892	25162392	3.12408	4.83597e-11	Distal Intergenic
																				chr7	139131432	139131932	1.72658	0.000675227	Intron (ENSMUST00000016125.11/57740, intron 2 of 11)					chr11	79570319	79570819	2.29652	0.00168278	Exon (ENSMUST00000108251.8/18015, exon 56 of 57)					chr19	58448431	58448931	3.124	9.06505e-06	Intron (ENSMUST00000026076.13/14585, intron 4 of 10)
																				chr13	3523372	3523872	1.72651	0.00827454	Distal Intergenic					chr10	42436819	42437319	2.29648	0.000308044	Intron (ENSMUST00000151747.7/215951, intron 1 of 10)					chr5	90627375	90627875	3.1233	0.000156362	Intron (ENSMUST00000031317.9/73246, intron 2 of 10)
																				chr17	87405503	87406003	1.72609	9.38594e-08	Intron (ENSMUST00000040609.8/75467, intron 5 of 6)					chr15	60779642	60780142	2.29648	0.00239091	Distal Intergenic					chr9	110118201	110118701	3.12328	2.83384e-06	Promoter (<=1kb)
																				chr2	118540217	118540717	1.72587	0.00662957	Intron (ENSMUST00000090219.12/171543, intron 4 of 4)					chr2	12426942	12427442	2.29644	0.00484088	Distal Intergenic					chr2	125605165	125605665	3.12263	3.62085e-05	Exon (ENSMUST00000089776.2/99100, exon 10 of 28)
																				chr4	123013872	123014372	1.72516	1.0748e-08	Promoter (2-3kb)					chr2	35209173	35209673	2.29597	8.63498e-05	Distal Intergenic					chr15	84999810	85000310	3.12238	3.63284e-05	Distal Intergenic
																				chr2	49743544	49744044	1.72457	0.00547956	Promoter (<=1kb)					chr16	87607367	87607867	2.29591	0.00788305	Distal Intergenic					chr6	120496213	120496713	3.12235	0.000432589	Promoter (2-3kb)
																				chr3	108795980	108796480	1.7244	0.000675694	Promoter (1-2kb)					chr17	80901832	80902332	2.29552	2.82472e-06	Intron (ENSMUST00000220322.1/320784, intron 1 of 5)					chr13	30684680	30685180	3.12198	0.00457078	Intron (ENSMUST00000091672.12/105352, intron 3 of 7)
																				chr10	128373182	128373682	1.72382	9.35854e-05	Distal Intergenic					chr13	43525475	43525975	2.29545	7.3691e-08	Distal Intergenic					chr7	126856957	126857457	3.12195	1.79492e-05	Promoter (<=1kb)
																				chr14	57712811	57713311	1.72296	6.95086e-05	Intron (ENSMUST00000174694.7/50523, intron 2 of 8)					chr3	30854865	30855365	2.29514	0.000204244	Promoter (<=1kb)					chr9	63702646	63703146	3.12158	1.40432e-09	Intron (ENSMUST00000034973.9/17127, intron 1 of 8)
																				chr14	25483974	25484474	1.72257	0.000374462	Intron (ENSMUST00000161766.7/328365, intron 1 of 2)					chr8	22697947	22698447	2.29509	3.14433e-06	Intron (ENSMUST00000033939.12/16150, intron 2 of 21)					chr2	93772404	93772904	3.12139	1.16272e-25	Intron (ENSMUST00000184931.7/14043, intron 8 of 11)
																				chr19	23466947	23467447	1.72158	0.00127984	Distal Intergenic					chr8	84928592	84929092	2.29508	0.00156678	Promoter (<=1kb)					chr3	108411668	108412168	3.12071	1.02918e-05	Intron (ENSMUST00000090558.9/53883, intron 1 of 33)
																				chr5	35746705	35747205	1.72121	8.99797e-08	Distal Intergenic					chr5	72904914	72905414	2.29493	0.00775599	Distal Intergenic					chr10	82798511	82799011	3.11984	2.80706e-08	Distal Intergenic
																				chr11	68457984	68458484	1.72104	1.70323e-05	Intron (ENSMUST00000021283.7/320207, intron 1 of 18)					chr13	52690303	52690803	2.29484	2.55434e-06	Distal Intergenic					chr15	5361924	5362424	3.11943	0.00448554	Distal Intergenic
																				chr2	33359146	33359646	1.72075	0.000118333	Intron (ENSMUST00000131298.6/241308, intron 1 of 17)					chr15	85331626	85332126	2.29464	0.00162238	Distal Intergenic					chr19	5662256	5662756	3.11928	2.85676e-10	Promoter (<=1kb)
																				chr2	71580566	71581066	1.72011	8.91998e-05	Distal Intergenic					chr2	164373155	164373655	2.2944	5.90407e-05	Intron (ENSMUST00000167427.1/20568, intron 1 of 2)					chr18	15198552	15199052	3.11919	7.28596e-06	Intron (ENSMUST00000235045.1/ENSMUST00000235045.1, intron 1 of 1)
																				chr6	91706022	91706522	1.71938	0.00107861	Intron (ENSMUST00000032185.8/21366, intron 2 of 14)					chr1	151948030	151948530	2.2944	0.00281249	Intron (ENSMUST00000187603.6/69399, intron 3 of 6)					chr4	155483112	155483612	3.11782	0.000471035	Distal Intergenic
																				chr12	3391393	3391893	1.7186	8.07283e-05	Intron (ENSMUST00000220210.1/16570, intron 6 of 8)					chr1	166115632	166116132	2.29398	0.000137071	Intron (ENSMUST00000192369.5/240892, intron 2 of 5)					chr18	5182714	5183214	3.11776	0.00212792	Distal Intergenic
																				chr11	94993204	94993704	1.71854	2.46394e-05	Promoter (<=1kb)					chr11	29308113	29308613	2.29385	0.000191798	Distal Intergenic					chrX	13587732	13588232	3.11716	0.00709696	Intron (ENSMUST00000156096.7/12361, intron 9 of 23)
																				chr13	37959244	37959744	1.71822	0.00262078	Distal Intergenic					chr7	121074300	121074800	2.29363	5.06071e-08	Promoter (<=1kb)					chr17	25250082	25250582	3.1168	0.000933652	Promoter (1-2kb)
																				chr3	27579159	27579659	1.71798	0.00830283	Intron (ENSMUST00000195008.5/72007, intron 4 of 26)					chr15	78258149	78258649	2.2936	2.94372e-16	Promoter (2-3kb)					chr2	167672247	167672747	3.11675	4.57418e-17	Intron (ENSMUST00000148262.1/407243, intron 1 of 5)
																				chr7	68738925	68739425	1.71791	0.00171012	3' UTR					chr6	118134636	118135136	2.2933	2.54649e-05	Intron (ENSMUST00000049344.14/78752, intron 1 of 7)					chr4	33510835	33511335	3.11674	0.00184663	Distal Intergenic
																				chr12	21129432	21129932	1.71734	0.00263036	Intron (ENSMUST00000174530.1/211914, intron 6 of 9)					chr13	44722055	44722555	2.29269	0.000278699	Distal Intergenic					chr19	53333779	53334279	3.11635	0.00703043	Intron (ENSMUST00000003870.14/17859, intron 2 of 5)
																				chr12	71748661	71749161	1.71661	0.00276657	Distal Intergenic					chr3	95529790	95530290	2.29209	4.87411e-07	Intron (ENSMUST00000015667.8/13040, intron 2 of 7)					chr8	79183439	79183939	3.11629	9.17421e-05	Intron (ENSMUST00000098614.8/622675, intron 11 of 14)
																				chr10	20835124	20835624	1.71608	1.09827e-10	Distal Intergenic					chr19	34445555	34446055	2.29199	0.00109385	Distal Intergenic					chr1	36766793	36767293	3.11625	9.97013e-24	Promoter (<=1kb)
																				chr15	66865428	66865928	1.71565	0.0026453	Distal Intergenic					chr1	65107614	65108114	2.29164	5.0074e-07	3' UTR					chr2	72114013	72114513	3.11624	1.31428e-10	Intron (ENSMUST00000090826.11/56508, intron 4 of 30)
																				chr2	90488866	90489366	1.71552	0.00274542	Intron (ENSMUST00000168621.2/19271, intron 1 of 23)					chr15	59807672	59808172	2.29108	6.71244e-06	Distal Intergenic					chr1	191644137	191644637	3.11611	0.000102618	Distal Intergenic
																				chr17	80172661	80173161	1.71507	0.00723957	Intron (ENSMUST00000039205.10/319625, intron 4 of 6)					chr19	35761666	35762166	2.29052	0.00163378	Intron (ENSMUST00000235233.1/ENSMUST00000235233.1, intron 1 of 6)					chr7	45235063	45235563	3.11606	2.36784e-13	Promoter (<=1kb)
																				chr15	78244564	78245064	1.71498	5.02288e-07	Promoter (<=1kb)					chr9	96391903	96392403	2.28997	4.94432e-12	Distal Intergenic					chr1	37539658	37540158	3.11579	1.87441e-07	Promoter (<=1kb)
																				chr8	72169143	72169643	1.71479	7.81044e-09	Intron (ENSMUST00000003121.8/17274, intron 2 of 7)					chr1	84350208	84350708	2.28947	1.86864e-07	Intron (ENSMUST00000175996.7/98496, intron 1 of 2)					chr7	100997168	100997668	3.11547	0.00707882	3' UTR
																				chr1	9876726	9877226	1.71469	3.207e-06	3' UTR					chr15	100216037	100216537	2.28925	0.0012354	3' UTR					chr13	46268734	46269234	3.11508	1.74955e-06	Distal Intergenic
																				chr12	25329941	25330441	1.71242	0.000860537	Intron (ENSMUST00000220620.1/ENSMUST00000220620.1, intron 1 of 2)					chr12	89963043	89963543	2.28921	8.63498e-05	Intron (ENSMUST00000190626.6/18191, intron 13 of 18)					chr7	45236911	45237411	3.11502	0.000895584	Promoter (<=1kb)
																				chr18	38995569	38996069	1.71224	0.00886879	Promoter (2-3kb)					chr5	77191572	77192072	2.28918	0.00112763	Distal Intergenic					chr2	49770378	49770878	3.11418	4.28358e-06	Intron (ENSMUST00000028102.13/16574, intron 25 of 25)
																				chr10	125748974	125749474	1.7121	0.00155572	Distal Intergenic					chr4	108789209	108789709	2.28898	2.73711e-05	Distal Intergenic					chr12	114685014	114685514	3.11334	0.00287419	Distal Intergenic
																				chr1	184615881	184616381	1.71198	0.00819797	Intron (ENSMUST00000193667.5/ENSMUST00000193667.5, intron 1 of 2)					chr8	120792667	120793167	2.28843	1.24743e-09	Intron (ENSMUST00000127664.1/108148, intron 1 of 15)					chr13	49259698	49260198	3.11242	4.46226e-05	Distal Intergenic
																				chr11	93962961	93963461	1.71137	0.000778262	Promoter (2-3kb)					chr13	93755046	93755546	2.28821	1.48602e-08	Distal Intergenic					chr3	52350556	52351056	3.11233	6.79316e-06	3' UTR
																				chr6	31080588	31081088	1.7095	5.14611e-05	Distal Intergenic					chr3	127408817	127409317	2.28761	0.000176851	Promoter (<=1kb)					chr11	22763576	22764076	3.11134	1.70261e-07	Intron (ENSMUST00000189990.1/53625, intron 5 of 5)
																				chr17	24164820	24165320	1.70943	0.00480691	Promoter (1-2kb)					chr6	87750065	87750565	2.28708	0.0037134	Promoter (2-3kb)					chr12	59139327	59139827	3.111	0.00210963	Intron (ENSMUST00000219140.2/338320, intron 9 of 29)
																				chr15	25269536	25270036	1.70797	3.21579e-10	Distal Intergenic					chr9	32652182	32652682	2.2867	9.19779e-05	Intron (ENSMUST00000183879.1/23871, intron 2 of 3)					chr5	74260867	74261367	3.10994	0.000466527	Intron (ENSMUST00000072857.12/212986, intron 5 of 8)
																				chr2	150672730	150673230	1.70721	0.00851567	Distal Intergenic					chr7	28832105	28832605	2.28665	0.00752172	Promoter (<=1kb)					chr11	108114041	108114541	3.10975	0.000220722	Intron (ENSMUST00000059595.10/18750, intron 3 of 16)
																				chr15	102311432	102311932	1.70709	0.000210455	Intron (ENSMUST00000064924.5/105988, intron 13 of 30)					chr10	40576141	40576641	2.2866	0.000137068	Intron (ENSMUST00000078314.13/70840, intron 2 of 7)					chr13	99941707	99942207	3.10972	1.70419e-05	Distal Intergenic
																				chr2	45236099	45236599	1.70683	0.00540031	Distal Intergenic					chr6	54736089	54736589	2.28655	3.82605e-06	Distal Intergenic					chr16	90052887	90053387	3.10963	1.99357e-09	Intron (ENSMUST00000114124.8/21844, intron 2 of 11)
																				chr1	59315922	59316422	1.70645	0.00109104	Intron (ENSMUST00000160662.7/271697, intron 10 of 13)					chr11	63923404	63923904	2.28568	0.00107331	Promoter (1-2kb)					chr4	133679574	133680074	3.10907	1.17295e-06	3' UTR
																				chr14	73168548	73169048	1.70635	0.000485532	Intron (ENSMUST00000164822.7/105670, intron 10 of 14)					chr14	77033299	77033799	2.28497	0.000167858	Promoter (2-3kb)					chr9	115133860	115134360	3.10893	0.00153177	Intron (ENSMUST00000183104.7/74486, intron 4 of 11)
																				chr4	32405065	32405565	1.70542	0.00601755	Intron (ENSMUST00000108180.8/12014, intron 2 of 6)					chr2	72260681	72261181	2.28479	5.82982e-10	Distal Intergenic					chr14	121573225	121573725	3.10884	6.36571e-08	Intron (ENSMUST00000212376.2/105445, intron 45 of 54)
																				chr3	106996162	106996662	1.70511	0.00231402	Intron (ENSMUST00000182400.7/ENSMUST00000182400.7, intron 2 of 5)					chr13	45492325	45492825	2.28465	0.00247859	Distal Intergenic					chr3	52279345	52279845	3.10857	0.000877473	Intron (ENSMUST00000053764.6/56458, intron 1 of 2)
																				chr12	80057447	80057947	1.7048	0.00884899	Intron (ENSMUST00000218323.1/ENSMUST00000218323.1, intron 1 of 1)					chr16	90282832	90283332	2.2842	1.98573e-08	Promoter (<=1kb)					chr11	19968504	19969004	3.1085	8.07496e-14	Intron (ENSMUST00000093299.12/114716, intron 1 of 6)
																				chr3	15284109	15284609	1.70477	0.000723754	Distal Intergenic					chr1	4417782	4418282	2.28388	0.000713297	Distal Intergenic					chr8	105066699	105067199	3.10842	0.000346541	Distal Intergenic
																				chr11	54808136	54808636	1.70305	2.03259e-07	Distal Intergenic					chr15	12275186	12275686	2.28297	0.000505174	Distal Intergenic					chr12	80687757	80688257	3.10829	3.78137e-20	Intron (ENSMUST00000153297.1/68354, intron 1 of 1)
																				chr17	34304677	34305177	1.70283	7.23185e-10	Promoter (<=1kb)					chr7	75704343	75704843	2.28252	0.00498833	Promoter (2-3kb)					chrX	103614641	103615141	3.107	2.58732e-05	Promoter (1-2kb)
																				chr11	70489636	70490136	1.70045	2.00363e-08	Distal Intergenic					chr1	184728658	184729158	2.28224	4.36889e-06	Promoter (2-3kb)					chr14	121340792	121341292	3.10645	2.86838e-11	Intron (ENSMUST00000079817.7/223255, intron 1 of 10)
																				chr10	17418111	17418611	1.7004	0.000248447	Distal Intergenic					chr11	30099867	30100367	2.28179	2.42216e-05	Promoter (2-3kb)					chr5	67232483	67232983	3.10625	4.26345e-05	Distal Intergenic
																				chr13	52565006	52565506	1.70003	0.00101798	Distal Intergenic					chr2	12033758	12034258	2.28106	6.76465e-06	Distal Intergenic					chr11	86819382	86819882	3.10624	0.000630973	Distal Intergenic
																				chr8	109693842	109694342	1.69999	0.000165497	Promoter (<=1kb)					chr14	103920123	103920623	2.28038	2.98441e-05	Distal Intergenic					chr7	67414766	67415266	3.10613	0.00116972	Distal Intergenic
																				chr9	14835284	14835784	1.69807	0.000152097	3' UTR					chr9	108809647	108810147	2.28007	1.16582e-06	Promoter (1-2kb)					chr2	179663991	179664491	3.10611	6.7618e-05	Intron (ENSMUST00000000314.12/12561, intron 2 of 15)
																				chr6	31356449	31356949	1.69738	0.00339121	Exon (ENSMUST00000156115.1/ENSMUST00000156115.1, exon 1 of 2)					chr6	99435132	99435632	2.27962	4.86597e-08	Promoter (<=1kb)					chr13	42823830	42824330	3.10603	4.04748e-06	Intron (ENSMUST00000128646.7/218194, intron 3 of 13)
																				chr7	143059373	143059873	1.69697	0.0042013	Promoter (<=1kb)					chr16	92573132	92573632	2.27764	8.50153e-05	Distal Intergenic					chr1	137902230	137902730	3.10464	0.00330014	Intron (ENSMUST00000182127.1/ENSMUST00000182127.1, intron 1 of 2)
																				chr8	79150487	79150987	1.69652	0.00123314	Intron (ENSMUST00000098614.8/622675, intron 8 of 14)					chr4	49245183	49245683	2.27734	0.00111389	Intron (ENSMUST00000076670.2/272031, intron 2 of 7)					chr9	96838729	96839229	3.10448	2.80846e-28	Exon (ENSMUST00000112951.8/235534, exon 5 of 7)
																				chr9	77930805	77931305	1.69646	0.000425061	Intron (ENSMUST00000034904.13/68801, intron 1 of 7)					chr16	32124301	32124801	2.27708	1.1424e-07	Distal Intergenic					chr11	46298798	46299298	3.1043	6.58275e-06	Intron (ENSMUST00000165599.8/76884, intron 1 of 30)
																				chr13	92030606	92031106	1.69599	1.64064e-05	Promoter (<=1kb)					chr17	28693058	28693558	2.27698	0.00351544	Promoter (<=1kb)					chr15	78779203	78779703	3.10282	0.0034328	Exon (ENSMUST00000164826.7/105844, exon 17 of 21)
																				chr3	95972166	95972666	1.69575	0.00442922	Distal Intergenic					chr8	40986100	40986600	2.27697	0.00156968	Intron (ENSMUST00000034004.9/68797, intron 4 of 5)					chr17	4509555	4510055	3.10187	0.000559569	Distal Intergenic
																				chr4	132797897	132798397	1.69558	0.00614862	Promoter (1-2kb)					chr16	44811516	44812016	2.27691	0.000111028	Promoter (<=1kb)					chr3	9547515	9548015	3.10183	1.78395e-05	Intron (ENSMUST00000041124.12/170753, intron 2 of 8)
																				chr8	10006362	10006862	1.69455	0.00152018	Promoter (<=1kb)					chr8	26744396	26744896	2.27685	0.000229231	Distal Intergenic					chr14	47841321	47841821	3.10168	1.14362e-05	Distal Intergenic
																				chr3	106485763	106486263	1.69421	0.00597682	Promoter (<=1kb)					chr2	58149911	58150411	2.27654	4.9719e-05	Intron (ENSMUST00000028175.6/227929, intron 3 of 7)					chr17	83546250	83546750	3.10141	1.35479e-12	Distal Intergenic
																				chr1	131473722	131474222	1.69319	0.00300802	Intron (ENSMUST00000097588.8/14270, intron 2 of 22)					chr1	149953943	149954443	2.27644	0.000499514	Intron (ENSMUST00000070200.14/18783, intron 1 of 17)					chr19	34699207	34699707	3.10099	0.00703043	Intron (ENSMUST00000009522.3/240638, intron 1 of 6)
																				chr7	145131449	145131949	1.69164	0.00252694	Distal Intergenic					chr1	86229393	86229893	2.27633	2.45478e-05	Intron (ENSMUST00000123618.7/78795, intron 19 of 19)					chr11	3517995	3518495	3.10048	1.77846e-07	Intron (ENSMUST00000020718.9/29856, intron 8 of 8)
																				chr9	77923724	77924224	1.69121	0.000546802	Promoter (1-2kb)					chr2	126490562	126491062	2.27622	1.89399e-05	Promoter (<=1kb)					chr10	43576930	43577430	3.10048	7.20669e-05	Promoter (1-2kb)
																				chr10	14042722	14043222	1.6902	0.00272803	Intron (ENSMUST00000187083.6/15273, intron 2 of 12)					chr19	7487560	7488060	2.27611	1.71477e-05	Distal Intergenic					chr15	27757963	27758463	3.10047	6.57929e-05	Exon (ENSMUST00000090247.6/223435, exon 41 of 57)
																				chr11	93987835	93988335	1.69015	0.000587456	Distal Intergenic					chr4	59043052	59043552	2.27563	0.00358381	Distal Intergenic					chr7	24888507	24889007	3.10031	5.18382e-07	Promoter (<=1kb)
																				chr9	75160554	75161054	1.68987	0.00878637	3' UTR					chr9	43227541	43228041	2.27523	1.43352e-05	Promoter (2-3kb)					chr3	103885914	103886414	3.10002	3.71002e-08	Promoter (<=1kb)
																				chr10	120163438	120163938	1.68966	0.00574766	Intron (ENSMUST00000020448.10/73914, intron 8 of 11)					chr18	50038278	50038778	2.27484	0.000723066	Intron (ENSMUST00000148989.2/106869, intron 1 of 1)					chr4	136180400	136180900	3.09976	7.01519e-38	Promoter (<=1kb)
																				chr3	65873057	65873557	1.68941	0.00399577	Distal Intergenic					chr19	58116647	58117147	2.27463	0.000145074	Intron (ENSMUST00000077282.6/226255, intron 28 of 28)					chr3	100705058	100705558	3.09931	1.83302e-16	Distal Intergenic
																				chr11	26601766	26602266	1.68885	0.00128805	Distal Intergenic					chr2	158840177	158840677	2.2745	0.000730359	Exon (ENSMUST00000029186.13/71715, exon 15 of 21)					chr5	113825507	113826007	3.09869	1.37948e-09	Intron (ENSMUST00000100874.5/20345, intron 1 of 1)
																				chr6	128833007	128833507	1.68881	0.00339121	Distal Intergenic					chr1	165644352	165644852	2.27397	0.00785501	Exon (ENSMUST00000192126.1/ENSMUST00000192126.1, exon 1 of 1)					chr8	88604011	88604511	3.09771	9.60824e-10	Distal Intergenic
																				chr17	34292941	34293441	1.6887	0.0017575	Exon (ENSMUST00000174074.1/ENSMUST00000174074.1, exon 3 of 3)					chr15	5950877	5951377	2.27378	0.00788305	Distal Intergenic					chr7	80424676	80425176	3.09727	0.000882606	Distal Intergenic
																				chr13	44506936	44507436	1.68869	4.25575e-05	Distal Intergenic					chr12	32017576	32018076	2.27376	2.03925e-14	Intron (ENSMUST00000003079.11/19088, intron 2 of 11)					chr11	74763433	74763933	3.09721	0.00291627	Distal Intergenic
																				chr17	5813711	5814211	1.68856	0.00214615	Distal Intergenic					chr7	135794179	135794679	2.27325	0.00526774	Intron (ENSMUST00000209956.1/ENSMUST00000209956.1, intron 1 of 3)					chr3	67497938	67498438	3.09672	1.73128e-06	Intron (ENSMUST00000054825.4/109222, intron 1 of 5)
																				chr2	35416398	35416898	1.68793	0.000660248	Exon (ENSMUST00000113001.8/14594, exon 5 of 8)					chr17	57341536	57342036	2.27322	0.000268102	Distal Intergenic					chr5	113831708	113832208	3.09666	1.21618e-06	Promoter (<=1kb)
																				chr5	18014128	18014628	1.68733	0.0020569	Intron (ENSMUST00000030561.8/242851, intron 5 of 7)					chr18	50056029	50056529	2.27316	7.81521e-07	Promoter (2-3kb)					chr8	47300656	47301156	3.09645	6.34747e-06	Intron (ENSMUST00000211882.1/71069, intron 2 of 5)
																				chr5	143579736	143580236	1.68719	1.74936e-07	Distal Intergenic					chr10	80098581	80099081	2.27263	8.81014e-05	Promoter (2-3kb)					chr9	58198245	58198745	3.09624	2.6028e-17	Promoter (1-2kb)
																				chr11	83969080	83969580	1.68638	0.00293461	Intron (ENSMUST00000049714.14/217030, intron 1 of 21)					chr2	80080371	80080871	2.27256	8.27807e-09	Intron (ENSMUST00000102655.9/18573, intron 1 of 14)					chr16	42717950	42718450	3.09622	9.9971e-07	Distal Intergenic
																				chr19	40639819	40640319	1.68631	9.07016e-05	Intron (ENSMUST00000134063.7/12495, intron 1 of 9)					chr12	73901079	73901579	2.27249	0.000468334	Promoter (<=1kb)					chr9	21556900	21557400	3.09589	0.000624082	Intron (ENSMUST00000034703.14/59035, intron 1 of 15)
																				chr11	97661236	97661736	1.68445	0.00229282	Promoter (1-2kb)					chr16	97110098	97110598	2.2723	4.25011e-07	Intron (ENSMUST00000056102.8/13508, intron 1 of 32)					chr4	134883762	134884262	3.09517	0.000222897	Exon (ENSMUST00000030627.7/19746, exon 4 of 10)
																				chr8	10663748	10664248	1.68437	1.57834e-06	Distal Intergenic					chr13	36988291	36988791	2.27225	0.0053943	Intron (ENSMUST00000037491.9/74145, intron 4 of 14)					chr3	84017694	84018194	3.09487	0.00513033	Intron (ENSMUST00000191758.5/229473, intron 3 of 34)
																				chr12	36214294	36214794	1.68351	0.00282502	5' UTR					chr8	95411516	95412016	2.27181	0.00716043	Distal Intergenic					chr2	93195371	93195871	3.09434	0.000738005	Intron (ENSMUST00000150462.7/277414, intron 2 of 6)
																				chr8	104110648	104111148	1.68264	0.00486751	Promoter (<=1kb)					chr10	9955023	9955523	2.27176	5.33724e-07	Distal Intergenic					chr15	81010476	81010976	3.0942	0.00457078	Promoter (<=1kb)
																				chr6	141069822	141070322	1.68262	6.63471e-05	Distal Intergenic					chr18	37924225	37924725	2.27171	3.18396e-08	Intron (ENSMUST00000115634.7/13367, intron 1 of 26)					chr5	149224650	149225150	3.09387	8.60155e-08	Distal Intergenic
																				chr10	111464788	111465288	1.6826	0.00373863	Distal Intergenic					chr12	90724606	90725106	2.27145	4.59709e-06	3' UTR					chr9	40707123	40707623	3.09314	0.00018588	Intron (ENSMUST00000139577.1/71566, intron 1 of 2)
																				chr7	19084388	19084888	1.68254	0.000808141	Promoter (<=1kb)					chr1	191756488	191756988	2.27142	0.00648149	Intron (ENSMUST00000110855.7/226856, intron 4 of 7)					chr5	65857912	65858412	3.09249	4.2867e-08	Promoter (2-3kb)
																				chr2	61585370	61585870	1.68247	0.00260771	Intron (ENSMUST00000112502.7/21353, intron 1 of 7)					chr16	29527050	29527550	2.27124	0.00245293	Intron (ENSMUST00000182627.7/224079, intron 1 of 29)					chr2	34647389	34647889	3.09239	2.9221e-06	Distal Intergenic
																				chr7	75686494	75686994	1.68196	5.67932e-05	Intron (ENSMUST00000166315.6/75547, intron 13 of 36)					chr1	125437916	125438416	2.26988	0.000490476	Promoter (2-3kb)					chr19	41027022	41027522	3.09228	2.59905e-07	Promoter (1-2kb)
																				chr7	116231200	116231700	1.68195	0.000146322	Intron (ENSMUST00000182834.7/233765, intron 1 of 24)					chr1	156471044	156471544	2.26968	1.49883e-10	Promoter (2-3kb)					chr11	98745838	98746338	3.09227	0.00184663	Promoter (1-2kb)
																				chr5	64378875	64379375	1.68179	8.42316e-07	Distal Intergenic					chr11	4674494	4674994	2.26957	0.00313121	Intron (ENSMUST00000070257.13/75452, intron 15 of 19)					chr3	130103447	130103947	3.09163	2.58581e-06	Distal Intergenic
																				chr4	139307806	139308306	1.68132	6.00764e-05	Promoter (2-3kb)					chr13	92053012	92053512	2.26943	0.00164613	Intron (ENSMUST00000099326.9/19418, intron 2 of 33)					chr7	117559034	117559534	3.09078	4.39094e-05	Intron (ENSMUST00000160035.7/233781, intron 3 of 6)
																				chr9	50554615	50555115	1.6808	1.1653e-05	Promoter (<=1kb)					chr10	60260537	60261037	2.26929	3.94621e-10	Distal Intergenic					chr15	12366084	12366584	3.09057	1.0856e-07	Intron (ENSMUST00000075317.11/68070, intron 22 of 23)
																				chr5	72183946	72184446	1.68001	0.00204422	Distal Intergenic					chr6	106791359	106791859	2.26874	0.00739651	Intron (ENSMUST00000013882.9/58799, intron 4 of 10)					chr4	44980344	44980844	3.09056	0.00138691	Promoter (<=1kb)
																				chr6	89280498	89280998	1.6795	0.00089753	Intron (ENSMUST00000203704.1/75131, intron 1 of 3)					chr2	117962444	117962944	2.26819	0.00111329	Intron (ENSMUST00000148587.7/329496, intron 8 of 9)					chr5	143974254	143974754	3.09017	0.00208439	Intron (ENSMUST00000166847.7/ENSMUST00000166847.7, intron 16 of 20)
																				chr11	105901380	105901880	1.6795	0.00266489	Promoter (<=1kb)					chr4	48418981	48419481	2.26818	0.000487319	Intron (ENSMUST00000030029.9/16348, intron 13 of 16)					chr17	5079415	5079915	3.08974	0.000566627	Intron (ENSMUST00000124362.1/239985, intron 2 of 2)
																				chr15	101191508	101192008	1.67941	0.00659572	Promoter (1-2kb)					chr10	17691627	17692127	2.26746	0.00791894	Distal Intergenic					chr6	99973444	99973944	3.08911	0.00287419	Intron (ENSMUST00000204791.1/ENSMUST00000204791.1, intron 3 of 3)
																				chr8	92854668	92855168	1.67941	0.000871151	Promoter (<=1kb)					chr13	112443124	112443624	2.26725	1.69218e-05	Distal Intergenic					chr12	70853045	70853545	3.0889	1.49113e-15	Intron (ENSMUST00000057859.8/319710, intron 1 of 13)
																				chr10	96163229	96163729	1.6793	0.00113982	Distal Intergenic					chr14	60129437	60129937	2.26689	9.41138e-09	Intron (ENSMUST00000131670.2/50769, intron 1 of 6)					chr7	131937580	131938080	3.08883	0.00117714	Intron (ENSMUST00000124096.7/14183, intron 2 of 6)
																				chr10	43997983	43998483	1.67887	0.00517338	Exon (ENSMUST00000200401.1/11630, exon 4 of 22)					chr8	126807267	126807767	2.26684	6.56433e-15	Distal Intergenic					chr17	43398429	43398929	3.08881	4.67523e-11	Intron (ENSMUST00000226087.1/224792, intron 1 of 20)
																				chr9	47733999	47734499	1.67882	9.70096e-17	Intron (ENSMUST00000114548.7/54725, intron 1 of 9)					chr1	69363992	69364492	2.2667	0.00233691	Distal Intergenic					chr2	84381531	84382031	3.08861	1.03815e-05	Intron (ENSMUST00000074262.8/54598, intron 2 of 15)
																				chr2	22799577	22800077	1.67882	0.00103559	Intron (ENSMUST00000131195.7/54519, intron 1 of 6)					chr15	9429766	9430266	2.26665	0.000386035	Intron (ENSMUST00000228785.1/ENSMUST00000228785.1, intron 5 of 6)					chr13	74192565	74193065	3.08774	2.74642e-05	Exon (ENSMUST00000035934.6/211446, exon 4 of 13)
																				chr2	33351784	33352284	1.67821	0.00133284	Intron (ENSMUST00000131298.6/241308, intron 1 of 17)					chr16	92880727	92881227	2.26644	0.000328375	Distal Intergenic					chr10	93359296	93359796	3.08771	5.55668e-06	Distal Intergenic
																				chr13	47189915	47190415	1.67763	0.00621681	Intron (ENSMUST00000068891.11/218215, intron 1 of 7)					chr8	94076750	94077250	2.26628	2.24011e-07	Promoter (2-3kb)					chr13	29232605	29233105	3.0873	0.000879826	Intron (ENSMUST00000140278.7/68916, intron 15 of 16)
																				chr14	25480845	25481345	1.67717	0.000570479	Exon (ENSMUST00000224666.1/ENSMUST00000224666.1, exon 2 of 2)					chr3	137853322	137853822	2.26619	0.00359264	Distal Intergenic					chr17	81851646	81852146	3.0861	1.10268e-06	Distal Intergenic
																				chr17	34347510	34348010	1.67609	1.14581e-13	Promoter (2-3kb)					chr2	138245837	138246337	2.26616	0.00764531	Distal Intergenic					chr6	25690199	25690699	3.08605	1.82647e-07	Promoter (<=1kb)
																				chr15	59041550	59042050	1.67552	0.000252598	Promoter (<=1kb)					chr13	102886129	102886629	2.26546	4.20657e-06	Intron (ENSMUST00000166726.7/328329, intron 4 of 26)					chr2	166289947	166290447	3.08551	0.000115271	Intron (ENSMUST00000152987.1/670775, intron 2 of 2)
																				chr5	77266934	77267434	1.67448	0.0017328	Promoter (<=1kb)					chr7	100215876	100216376	2.26525	0.00994742	Intron (ENSMUST00000209114.1/ENSMUST00000209114.1, intron 1 of 1)					chr12	99321890	99322390	3.08483	0.000224351	Intron (ENSMUST00000046859.11/71375, intron 3 of 5)
																				chr13	100152633	100153133	1.67432	0.003087	Exon (ENSMUST00000067975.11/17948, exon 12 of 15)					chr17	51477269	51477769	2.26478	9.3473e-05	Distal Intergenic					chr6	48775810	48776310	3.08421	1.70658e-07	Distal Intergenic
																				chr17	26535210	26535710	1.67314	5.1972e-11	Intron (ENSMUST00000235532.1/19252, intron 3 of 5)					chr14	60176400	60176900	2.26471	2.61557e-05	Intron (ENSMUST00000131670.2/50769, intron 1 of 6)					chr17	6775177	6775677	3.08411	5.40544e-14	Intron (ENSMUST00000064234.6/22350, intron 1 of 12)
																				chr6	71279345	71279845	1.67277	0.000522464	Promoter (2-3kb)					chr19	16084189	16084689	2.26468	9.47586e-14	Distal Intergenic					chr3	52572914	52573414	3.08338	1.97914e-07	Distal Intergenic
																				chr10	51435633	51436133	1.67133	0.00214198	Distal Intergenic					chr3	81046623	81047123	2.26415	0.00521835	Intron (ENSMUST00000029652.3/54635, intron 1 of 5)					chr4	137789133	137789633	3.08321	1.40799e-09	Intron (ENSMUST00000030551.10/11647, intron 1 of 11)
																				chr13	117033585	117034085	1.67056	0.00424952	Distal Intergenic					chr9	64790620	64791120	2.26407	6.45521e-07	Distal Intergenic					chr6	94063207	94063707	3.08244	1.66185e-07	Intron (ENSMUST00000055224.14/14924, intron 1 of 21)
																				chr12	85973532	85974032	1.67053	0.00068678	Intron (ENSMUST00000040179.13/320244, intron 29 of 33)					chr13	37537304	37537804	2.26399	4.49528e-05	Distal Intergenic					chr2	129094280	129094780	3.08233	0.00134958	3' UTR
																				chr2	172399850	172400350	1.67053	2.02685e-05	Intron (ENSMUST00000099061.8/320664, intron 1 of 4)					chr3	116615586	116616086	2.26355	0.00789331	Promoter (<=1kb)					chr2	167784931	167785431	3.08178	0.0070424	Distal Intergenic
																				chr7	127079958	127080458	1.67035	2.32957e-06	Intron (ENSMUST00000205559.1/69036, intron 1 of 4)					chr12	91327459	91327959	2.26331	0.00351007	Intron (ENSMUST00000141429.7/75216, intron 9 of 25)					chr5	118676473	118676973	3.08012	0.00531717	Intron (ENSMUST00000201614.1/76199, intron 3 of 4)
																				chr6	113661436	113661936	1.67022	0.0016832	Intron (ENSMUST00000059286.13/108960, intron 2 of 12)					chr14	72691385	72691885	2.26328	0.00179432	Intron (ENSMUST00000089017.11/319448, intron 1 of 25)					chr2	32062042	32062542	3.07993	5.9402e-09	Promoter (1-2kb)
																				chr7	96477105	96477605	1.67004	0.000194355	Intron (ENSMUST00000107162.7/23966, intron 3 of 32)					chr11	86603679	86604179	2.26316	2.09903e-05	Promoter (1-2kb)					chr2	27210541	27211041	3.07976	6.04144e-10	Promoter (<=1kb)
																				chr14	63129025	63129525	1.66985	3.34444e-05	Intron (ENSMUST00000006235.8/13030, intron 1 of 9)					chr9	50711296	50711796	2.2625	0.00040573	Intron (ENSMUST00000034566.14/330938, intron 1 of 19)					chr1	152749230	152749730	3.07942	1.83979e-08	Promoter (<=1kb)
																				chr15	5495895	5496395	1.66938	2.80068e-05	Promoter (<=1kb)					chr16	45224595	45225095	2.2618	0.00243882	Promoter (<=1kb)					chr11	108279892	108280392	3.0793	0.000106877	Intron (ENSMUST00000059595.10/18750, intron 2 of 16)
																				chr11	34778199	34778699	1.66933	0.00351552	Intron (ENSMUST00000093193.11/94176, intron 1 of 51)					chr4	8428906	8429406	2.26145	0.000546578	Distal Intergenic					chr1	164456062	164456562	3.07925	2.37957e-07	Promoter (1-2kb)
																				chr4	137365573	137366073	1.66879	0.000441057	Distal Intergenic					chrX	36082886	36083386	2.26131	1.16604e-09	Distal Intergenic					chr10	118793906	118794406	3.07907	6.80703e-05	Distal Intergenic
																				chr17	28515852	28516352	1.66878	0.00552513	Promoter (1-2kb)					chr19	11464849	11465349	2.26108	1.48867e-07	Promoter (2-3kb)					chr19	29945472	29945972	3.0789	2.60504e-05	Promoter (<=1kb)
																				chr5	66088214	66088714	1.66826	1.05837e-05	Intron (ENSMUST00000113726.7/245945, intron 2 of 6)					chr6	128408477	128408977	2.26077	0.000199272	Promoter (1-2kb)					chr9	77990147	77990647	3.07767	1.95329e-09	Distal Intergenic
																				chr1	84935626	84936126	1.66816	0.000274635	Promoter (<=1kb)					chr1	138237157	138237657	2.26039	0.00170116	Distal Intergenic					chr19	54064348	54064848	3.07764	1.44099e-05	Distal Intergenic
																				chr9	65534510	65535010	1.66786	0.00516742	Distal Intergenic					chr12	115544496	115544996	2.2603	2.98093e-05	Distal Intergenic					chr9	95783620	95784120	3.07713	1.67735e-08	Exon (ENSMUST00000093800.8/102502, exon 5 of 16)
																				chr16	24625513	24626013	1.66781	0.000143966	Intron (ENSMUST00000231352.1/210126, intron 5 of 6)					chr2	170321443	170321943	2.25936	0.000209713	Distal Intergenic					chr7	115651727	115652227	3.07676	0.00184426	Intron (ENSMUST00000206034.1/20679, intron 7 of 15)
																				chr13	52575964	52576464	1.66775	0.000165497	Distal Intergenic					chr6	98575202	98575702	2.25917	0.00781012	Intron (ENSMUST00000204186.1/ENSMUST00000204186.1, intron 2 of 4)					chr8	120075787	120076287	3.0767	0.00703043	Intron (ENSMUST00000127664.1/108148, intron 1 of 15)
																				chr7	99146852	99147352	1.66756	2.34945e-05	Distal Intergenic					chr7	68133568	68134068	2.259	2.73321e-06	Intron (ENSMUST00000005671.9/16001, intron 2 of 20)					chr13	52833143	52833643	3.07628	6.57929e-05	Distal Intergenic
																				chr15	6601270	6601770	1.66699	0.000513099	Intron (ENSMUST00000090461.11/23880, intron 1 of 17)					chr14	7923538	7924038	2.25894	0.00157616	Exon (ENSMUST00000052678.8/286940, exon 31 of 46)					chr4	44558023	44558523	3.07624	6.88798e-05	Intron (ENSMUST00000014174.13/18507, intron 8 of 9)
																				chr3	95673490	95673990	1.66688	0.00263676	Distal Intergenic					chr6	100100675	100101175	2.2585	0.000723519	Distal Intergenic					chr15	64053454	64053954	3.07601	1.13353e-06	Intron (ENSMUST00000063838.10/223601, intron 1 of 11)
																				chr2	32917465	32917965	1.66615	3.09068e-10	Promoter (<=1kb)					chr17	28947014	28947514	2.25834	6.01007e-06	Exon (ENSMUST00000233293.1/ENSMUST00000233293.1, exon 1 of 1)					chr1	177321832	177322332	3.0758	1.7418e-15	Distal Intergenic
																				chr19	32312111	32312611	1.66563	0.00281979	Intron (ENSMUST00000099514.9/208449, intron 2 of 9)					chr13	32227854	32228354	2.25817	0.00111619	Promoter (<=1kb)					chr5	23749831	23750331	3.07562	0.00515941	Promoter (<=1kb)
																				chr17	50025048	50025548	1.66547	2.33182e-05	Intron (ENSMUST00000044503.13/76438, intron 7 of 9)					chr6	103367005	103367505	2.25796	9.32966e-06	Distal Intergenic					chr9	56796870	56797370	3.07502	0.00703043	Promoter (<=1kb)
																				chr4	123026168	123026668	1.66497	1.96045e-05	Intron (ENSMUST00000102649.3/66966, intron 1 of 10)					chr16	22076363	22076863	2.25778	0.000137222	Promoter (2-3kb)					chr4	149440498	149440998	3.07423	4.74581e-06	Distal Intergenic
																				chr7	3295621	3296121	1.66442	0.000530976	Promoter (2-3kb)					chr15	41685516	41686016	2.25775	0.00163631	Intron (ENSMUST00000090096.10/170719, intron 3 of 15)					chr16	93357834	93358334	3.07385	1.10611e-06	Promoter (<=1kb)
																				chr16	10487839	10488339	1.66409	0.00112875	Promoter (<=1kb)					chr4	135918894	135919394	2.25721	6.25458e-10	Promoter (1-2kb)					chr7	135646870	135647370	3.07348	1.09227e-07	Intron (ENSMUST00000211140.1/19267, intron 3 of 20)
																				chr9	25429692	25430192	1.66382	0.00408928	Distal Intergenic					chr17	87405503	87406003	2.25711	9.03205e-15	Intron (ENSMUST00000040609.8/75467, intron 5 of 6)					chr10	38897556	38898056	3.07347	1.90598e-05	Distal Intergenic
																				chr7	19325753	19326253	1.66303	0.000842854	Intron (ENSMUST00000207444.1/ENSMUST00000207444.1, intron 1 of 1)					chr15	5346344	5346844	2.25694	0.00159734	Distal Intergenic					chr8	125750442	125750942	3.07338	7.54233e-15	Distal Intergenic
																				chr16	55623393	55623893	1.66293	0.000200964	Distal Intergenic					chr19	53565811	53566311	2.25694	2.87679e-06	Distal Intergenic					chr12	25037096	25037596	3.07329	0.00288226	Intron (ENSMUST00000066652.6/77480, intron 23 of 31)
																				chr5	118375899	118376399	1.66255	0.000294246	Distal Intergenic					chr18	52567283	52567783	2.2567	0.000151282	Intron (ENSMUST00000235622.1/ENSMUST00000235622.1, intron 2 of 2)					chr11	68201848	68202348	3.07313	0.00210963	Intron (ENSMUST00000021285.13/55943, intron 7 of 7)
																				chr13	5888244	5888744	1.66218	4.60191e-05	Intron (ENSMUST00000221487.1/ENSMUST00000221487.1, intron 1 of 1)					chr16	4877116	4877616	2.25639	0.000141916	Promoter (2-3kb)					chr6	146481295	146481795	3.07256	0.000361048	Intron (ENSMUST00000079573.12/16439, intron 1 of 55)
																				chr2	27350261	27350761	1.66178	2.73653e-06	Intron (ENSMUST00000185188.7/22325, intron 1 of 29)					chr13	22042185	22042685	2.25625	0.00148784	Promoter (<=1kb)					chr11	69197115	69197615	3.07241	0.00348561	Promoter (<=1kb)
																				chr9	62058069	62058569	1.66117	0.000204286	3' UTR					chr14	30593094	30593594	2.25593	2.90908e-14	Distal Intergenic					chr5	105683814	105684314	3.07211	3.53991e-09	Distal Intergenic
																				chr5	32191961	32192461	1.66049	0.00348635	Distal Intergenic					chr9	88953089	88953589	2.25585	0.000327923	Distal Intergenic					chr2	51087286	51087786	3.07141	0.000469671	Distal Intergenic
																				chr10	60705100	60705600	1.66045	0.000283023	Distal Intergenic					chr5	45709621	45710121	2.2557	0.00514506	Intron (ENSMUST00000045586.12/209707, intron 6 of 6)					chr9	103500186	103500686	3.07123	9.20477e-05	Exon (ENSMUST00000049452.14/81907, exon 3 of 5)
																				chr14	70880045	70880545	1.66028	0.00146843	Distal Intergenic					chr13	114457067	114457567	2.25552	6.37424e-05	Promoter (1-2kb)					chr10	14087725	14088225	3.07122	0.00791747	Intron (ENSMUST00000187083.6/15273, intron 3 of 12)
																				chr7	3285986	3286486	1.65924	0.000514742	Promoter (2-3kb)					chr16	36920321	36920821	2.25491	0.00802869	Intron (ENSMUST00000114812.8/224139, intron 14 of 21)					chr12	55422640	55423140	3.07004	1.14362e-05	Distal Intergenic
																				chr11	83737206	83737706	1.65924	9.12625e-05	Distal Intergenic					chr4	46286888	46287388	2.25487	0.00796977	Distal Intergenic					chr13	52083992	52084492	3.06941	5.50132e-11	Distal Intergenic
																				chr8	25980179	25980679	1.65892	0.00101469	3' UTR					chr14	64648284	64648784	2.25466	0.000126337	Promoter (1-2kb)					chr1	106065700	106066200	3.06908	2.86431e-07	Distal Intergenic
																				chr6	70813969	70814469	1.65861	0.000890435	Distal Intergenic					chr1	13647787	13648287	2.25454	2.65404e-09	Intron (ENSMUST00000027071.6/212442, intron 2 of 6)					chr10	86828155	86828655	3.06902	1.34066e-10	Intron (ENSMUST00000218802.1/103466, intron 12 of 13)
																				chr19	21269650	21270150	1.65851	0.00357562	Promoter (2-3kb)					chr2	152541944	152542444	2.2545	0.000678394	Promoter (1-2kb)					chr11	57895482	57895982	3.0689	2.28351e-13	Distal Intergenic
																				chr8	57540909	57541409	1.65832	0.00260071	Promoter (2-3kb)					chr1	87856767	87857267	2.25449	0.000257064	Promoter (2-3kb)					chr19	53711346	53711846	3.06885	6.78909e-09	Intron (ENSMUST00000164202.8/73713, intron 1 of 13)
																				chr17	34265281	34265781	1.65766	0.00045054	Promoter (1-2kb)					chr1	173422832	173423332	2.25387	0.000466517	Promoter (2-3kb)					chrX	103482103	103482603	3.06875	0.00116596	Promoter (<=1kb)
																				chr12	45011348	45011848	1.65726	0.00219926	Promoter (1-2kb)					chr3	107706006	107706506	2.25329	0.00133951	Distal Intergenic					chr14	19798957	19799457	3.06864	0.00453431	Intron (ENSMUST00000022340.4/18074, intron 13 of 20)
																				chr5	21131155	21131655	1.6567	0.00953458	Exon (ENSMUST00000197733.1/ENSMUST00000197733.1, exon 1 of 1)					chr7	99146068	99146568	2.25322	4.02608e-09	Distal Intergenic					chr15	73455903	73456403	3.06826	0.00331003	Distal Intergenic
																				chr6	24645308	24645808	1.65484	0.000241291	Intron (ENSMUST00000031695.14/73178, intron 1 of 10)					chr3	129984796	129985296	2.25308	2.58131e-05	Promoter (<=1kb)					chrX	50597055	50597555	3.0677	3.64519e-07	Intron (ENSMUST00000124842.7/103012, intron 4 of 6)
																				chr4	107758776	107759276	1.65445	0.000121509	Exon (ENSMUST00000143064.7/ENSMUST00000143064.7, exon 4 of 4)					chr5	64619689	64620189	2.25299	0.00244012	Distal Intergenic					chr12	108503487	108503987	3.06751	1.9725e-06	Intron (ENSMUST00000138456.7/68519, intron 6 of 6)
																				chr10	67715017	67715517	1.65413	0.00343057	Intron (ENSMUST00000218164.1/ENSMUST00000218164.1, intron 2 of 2)					chr1	39915999	39916499	2.25297	3.82586e-05	Intron (ENSMUST00000163854.8/26921, intron 2 of 30)					chr4	125651839	125652339	3.0673	3.46726e-20	Intron (ENSMUST00000030676.7/14807, intron 7 of 15)
																				chr7	141372120	141372620	1.65412	0.00103033	Distal Intergenic					chr10	53374136	53374636	2.2529	3.18491e-06	Promoter (1-2kb)					chr8	33982270	33982770	3.06705	2.32888e-13	Distal Intergenic
																				chr2	28706717	28707217	1.65403	0.00573133	Intron (ENSMUST00000074156.6/68870, intron 2 of 12)					chr6	124425043	124425543	2.25255	0.00289401	Distal Intergenic					chr3	135377399	135377899	3.06649	4.52286e-06	Intron (ENSMUST00000078568.11/74446, intron 7 of 12)
																				chr15	100421132	100421632	1.65403	2.56938e-05	Promoter (<=1kb)					chr12	54636931	54637431	2.25249	0.000309312	Distal Intergenic					chr9	121481481	121481981	3.06618	0.000469671	Distal Intergenic
																				chr2	157048875	157049375	1.65366	0.00897009	Intron (ENSMUST00000069098.6/320706, intron 3 of 14)					chr10	53881076	53881576	2.25205	0.00784504	Distal Intergenic					chr5	99495291	99495791	3.06557	0.000257127	Intron (ENSMUST00000209346.1/320292, intron 3 of 16)
																				chr18	39050934	39051434	1.65364	0.00671438	Intron (ENSMUST00000148850.7/71302, intron 2 of 5)					chr15	97342907	97343407	2.25189	3.17376e-07	Intron (ENSMUST00000059433.7/239647, intron 3 of 5)					chr2	152639376	152639876	3.06556	2.68499e-07	Distal Intergenic
																				chr18	46179177	46179677	1.65337	5.05133e-05	Intron (ENSMUST00000037011.5/28105, intron 4 of 9)					chr6	135412677	135413177	2.25154	0.000475185	Distal Intergenic					chr13	63261731	63262231	3.06527	0.000363424	Intron (ENSMUST00000091560.10/72061, intron 12 of 14)
																				chr17	6746718	6747218	1.65335	2.23355e-07	Intron (ENSMUST00000064234.6/22350, intron 7 of 12)					chr19	12440025	12440525	2.25122	1.11483e-05	Distal Intergenic					chrX	140279249	140279749	3.06467	0.000161338	Distal Intergenic
																				chr12	35294639	35295139	1.65328	5.04943e-05	Distal Intergenic					chr10	121289843	121290343	2.25101	1.1981e-08	Intron (ENSMUST00000064107.6/74694, intron 7 of 11)					chr9	35339099	35339599	3.06426	0.000294367	Distal Intergenic
																				chr13	97187565	97188065	1.65296	6.48189e-10	Intron (ENSMUST00000022169.9/15212, intron 5 of 13)					chr10	96298563	96299063	2.25057	0.00355671	Distal Intergenic					chr11	57726137	57726637	3.06408	4.57897e-05	3' UTR
																				chr6	89413508	89414008	1.65266	0.00831839	Intron (ENSMUST00000113550.5/66098, intron 5 of 6)					chr14	62018742	62019242	2.25041	0.00346557	Distal Intergenic					chr1	165083040	165083540	3.06374	1.6837e-05	Intron (ENSMUST00000195635.1/75857, intron 1 of 4)
																				chr2	126477537	126478037	1.65167	7.18847e-05	Intron (ENSMUST00000040128.11/241633, intron 3 of 27)					chr11	85123527	85124027	2.25026	0.00731036	Intron (ENSMUST00000108075.8/237898, intron 1 of 33)					chr4	136466304	136466804	3.0636	3.86053e-08	Promoter (2-3kb)
																				chr10	59236372	59236872	1.65153	3.67732e-07	Distal Intergenic					chr12	70911647	70912147	2.24983	3.69679e-07	Exon (ENSMUST00000221434.1/ENSMUST00000221434.1, exon 1 of 2)					chr3	86870900	86871400	3.06348	5.72464e-05	Intron (ENSMUST00000191752.5/70762, intron 2 of 13)
																				chr17	12170734	12171234	1.65057	0.00129182	Intron (ENSMUST00000164143.7/68262, intron 2 of 4)					chr9	122138612	122139112	2.24973	0.00017519	Intron (ENSMUST00000119215.8/20623, intron 4 of 4)					chr4	94999283	94999783	3.06328	3.23385e-16	Intron (ENSMUST00000149367.1/ENSMUST00000149367.1, intron 2 of 4)
																				chr14	18940124	18940624	1.65038	0.000434318	Distal Intergenic					chr14	103058929	103059429	2.24941	5.49418e-21	Distal Intergenic					chr19	40602678	40603178	3.06255	0.00449758	Exon (ENSMUST00000025981.14/67590, exon 13 of 14)
																				chr3	142394049	142394549	1.64954	0.00191831	Promoter (1-2kb)					chr1	143710237	143710737	2.24832	0.000303489	Distal Intergenic					chr7	112204190	112204690	3.06125	0.00022504	Distal Intergenic
																				chr1	176827381	176827881	1.64941	0.00408661	Intron (ENSMUST00000150429.7/76816, intron 3 of 7)					chr13	37833463	37833963	2.24789	2.63258e-05	Intron (ENSMUST00000122842.7/68750, intron 1 of 3)					chr7	100487290	100487790	3.06084	9.35544e-15	Distal Intergenic
																				chr12	40379474	40379974	1.64872	0.00862004	Intron (ENSMUST00000069692.9/246196, intron 2 of 12)					chr10	118736026	118736526	2.24772	0.000662073	Distal Intergenic					chr9	41097690	41098190	3.06016	0.00713276	Intron (ENSMUST00000044155.14/72828, intron 1 of 13)
																				chr6	17478730	17479230	1.64837	0.00351899	Intron (ENSMUST00000115443.7/17295, intron 1 of 21)					chr14	46994670	46995170	2.24742	6.69505e-09	Intron (ENSMUST00000022386.14/74480, intron 2 of 12)					chr5	142392055	142392555	3.06015	3.52009e-12	Distal Intergenic
																				chr9	88953089	88953589	1.64809	0.00547956	Distal Intergenic					chr19	26851001	26851501	2.24716	0.000713297	Distal Intergenic					chr8	125250852	125251352	3.05837	0.000157809	Exon (ENSMUST00000074562.10/244667, exon 12 of 13)
																				chr11	8847594	8848094	1.64781	5.34415e-05	Intron (ENSMUST00000154153.7/ENSMUST00000154153.7, intron 45 of 49)					chr14	61861254	61861754	2.24708	2.1134e-11	Distal Intergenic					chr5	53272542	53273042	3.05763	7.28001e-07	Intron (ENSMUST00000147148.4/66278, intron 1 of 2)
																				chr2	22752472	22752972	1.64753	0.00755161	Distal Intergenic					chr7	141394133	141394633	2.24697	5.48151e-08	Promoter (1-2kb)					chr6	145073707	145074207	3.05727	1.01002e-06	Promoter (1-2kb)
																				chr13	52636068	52636568	1.64713	6.44416e-06	Intron (ENSMUST00000120135.7/20963, intron 9 of 13)					chr15	61999589	62000089	2.24638	4.29594e-06	Distal Intergenic					chr7	112643828	112644328	3.0571	3.06597e-10	Intron (ENSMUST00000146145.3/ENSMUST00000146145.3, intron 2 of 3)
																				chr6	29524454	29524954	1.64708	0.000732988	Promoter (1-2kb)					chr4	11345561	11346061	2.24607	0.00529252	Promoter (1-2kb)					chr7	118498942	118499442	3.05561	0.000248606	Distal Intergenic
																				chr6	39230598	39231098	1.64698	0.000134675	Distal Intergenic					chr10	122641366	122641866	2.24595	0.00723014	Distal Intergenic					chr6	146820607	146821107	3.055	0.00116596	Promoter (<=1kb)
																				chr1	176823831	176824331	1.64673	0.00135557	Intron (ENSMUST00000150429.7/76816, intron 1 of 7)					chr19	31956308	31956808	2.24583	3.38331e-05	Distal Intergenic					chr8	116790211	116790711	3.05453	2.27294e-09	Distal Intergenic
																				chr14	30607675	30608175	1.64664	0.00289725	Promoter (<=1kb)					chr1	134872566	134873066	2.2457	0.00497438	Exon (ENSMUST00000045665.12/329251, exon 12 of 24)					chr11	49918468	49918968	3.0545	6.95104e-07	Intron (ENSMUST00000093141.11/74563, intron 1 of 12)
																				chr10	99632544	99633044	1.6461	0.00509537	Intron (ENSMUST00000218263.1/100504202, intron 1 of 2)					chr18	77743491	77743991	2.24529	4.47784e-05	Distal Intergenic					chr8	122937994	122938494	3.05421	2.2291e-09	Intron (ENSMUST00000127664.1/108148, intron 1 of 15)
																				chr14	60444103	60444603	1.64594	0.000323132	Distal Intergenic					chr5	150262655	150263155	2.24514	9.4252e-05	Promoter (2-3kb)					chrX	50569053	50569553	3.05356	2.56793e-06	Promoter (<=1kb)
																				chr16	26689688	26690188	1.64494	2.22476e-06	Intron (ENSMUST00000096129.8/16180, intron 4 of 10)					chr11	95704011	95704511	2.24464	0.000443765	Intron (ENSMUST00000155531.1/432396, intron 1 of 1)					chr6	38347833	38348333	3.05332	0.00457078	Intron (ENSMUST00000114900.7/78781, intron 1 of 12)
																				chr8	94187283	94187783	1.64467	0.00446898	Distal Intergenic					chr11	98708505	98709005	2.24406	2.92295e-08	Promoter (<=1kb)					chr9	20982994	20983494	3.05314	0.00152755	Distal Intergenic
																				chr12	116460328	116460828	1.64383	0.00752602	3' UTR					chr4	55534403	55534903	2.24396	0.00784459	Promoter (1-2kb)					chr9	70201671	70202171	3.0529	2.84253e-08	Distal Intergenic
																				chr19	6668532	6669032	1.64365	0.000393093	Intron (ENSMUST00000137405.1/ENSMUST00000137405.1, intron 1 of 1)					chr6	38967894	38968394	2.2437	0.000116525	Intron (ENSMUST00000003017.12/21391, intron 3 of 12)					chr14	78699006	78699506	3.05268	0.000162914	Intron (ENSMUST00000226342.2/380921, intron 2 of 29)
																				chr2	144215188	144215688	1.64338	0.00402763	Distal Intergenic					chr12	35011407	35011907	2.24292	0.00281249	Distal Intergenic					chr14	65274634	65275134	3.0521	0.00185846	Intron (ENSMUST00000224629.1/50759, intron 2 of 7)
																				chr8	3664347	3664847	1.64317	4.3014e-06	Promoter (<=1kb)					chr6	106750227	106750727	2.24247	0.00248567	Promoter (1-2kb)					chr13	51212234	51212734	3.05083	0.00213381	Distal Intergenic
																				chr15	82196362	82196862	1.64215	0.00236964	Promoter (1-2kb)					chr8	120321646	120322146	2.24215	0.00125368	Intron (ENSMUST00000127664.1/108148, intron 1 of 15)					chr6	47408230	47408730	3.0499	0.000227278	Distal Intergenic
																				chr7	66118744	66119244	1.64201	0.00152625	Intron (ENSMUST00000036372.7/269941, intron 1 of 2)					chr8	13874808	13875308	2.24212	0.00805027	Intron (ENSMUST00000051870.7/101994, intron 1 of 1)					chr2	153861933	153862433	3.04967	0.000864334	Intron (ENSMUST00000028982.4/76407, intron 7 of 11)
																				chr1	191114830	191115330	1.6417	0.00185647	Distal Intergenic					chr2	167007511	167008011	2.24185	0.00729058	Exon (ENSMUST00000118868.1/ENSMUST00000118868.1, exon 2 of 2)					chr10	45323003	45323503	3.04957	0.000361048	Distal Intergenic
																				chr9	88404065	88404565	1.64121	5.05611e-06	3' UTR					chr11	32330914	32331414	2.24108	0.000109192	Distal Intergenic					chr5	23637953	23638453	3.04892	7.26915e-07	Intron (ENSMUST00000196929.4/20817, intron 2 of 14)
																				chr3	109464601	109465101	1.64105	0.000796579	Intron (ENSMUST00000046864.13/57257, intron 2 of 26)					chr10	37189992	37190492	2.24096	0.000234968	Distal Intergenic					chr8	14978659	14979159	3.0484	3.0435e-06	Intron (ENSMUST00000084207.11/234094, intron 23 of 28)
																				chr9	77961342	77961842	1.6403	1.61764e-06	Intron (ENSMUST00000034904.13/68801, intron 3 of 7)					chr17	44725074	44725574	2.24074	9.26098e-06	Intron (ENSMUST00000162816.7/12393, intron 1 of 5)					chr2	38096445	38096945	3.04829	0.00062003	Intron (ENSMUST00000102787.9/227801, intron 5 of 21)
																				chr10	24160303	24160803	1.64021	7.72918e-05	Intron (ENSMUST00000020174.6/53331, intron 2 of 9)					chr2	101881132	101881632	2.2403	0.00347751	Promoter (1-2kb)					chr6	87503891	87504391	3.04795	1.10611e-06	Intron (ENSMUST00000113637.8/232201, intron 1 of 10)
																				chr16	55798838	55799338	1.63966	9.56854e-05	Distal Intergenic					chr6	125359999	125360499	2.2402	0.0025209	Promoter (<=1kb)					chr10	42901314	42901814	3.04763	2.88145e-06	Promoter (<=1kb)
																				chr8	127441095	127441595	1.63959	2.04015e-06	Intron (ENSMUST00000162309.7/93742, intron 20 of 24)					chr18	50064939	50065439	2.23994	1.47128e-05	Intron (ENSMUST00000148989.2/106869, intron 1 of 1)					chr1	67017326	67017826	3.04692	4.22965e-09	Intron (ENSMUST00000027149.11/14768, intron 4 of 9)
																				chr8	126831993	126832493	1.63895	0.000899995	Intron (ENSMUST00000212406.1/ENSMUST00000212406.1, intron 4 of 8)					chr2	153075804	153076304	2.23974	0.000442004	Intron (ENSMUST00000127898.8/228788, intron 6 of 9)					chr14	65404657	65405157	3.04628	8.05122e-09	3' UTR
																				chr9	50590806	50591306	1.63783	5.75346e-05	Distal Intergenic					chr16	57215970	57216470	2.23935	1.04958e-06	Intron (ENSMUST00000023431.7/67581, intron 2 of 17)					chr5	107517311	107517811	3.04626	0.000559569	Intron (ENSMUST00000143074.1/76421, intron 1 of 3)
																				chr17	13682594	13683094	1.63736	0.000559685	Intron (ENSMUST00000135850.7/72578, intron 1 of 4)					chr10	62948520	62949020	2.23878	1.60848e-10	Promoter (1-2kb)					chr6	91100553	91101053	3.04616	3.09832e-16	Promoter (1-2kb)
																				chr4	105263576	105264076	1.63689	1.33422e-05	Distal Intergenic					chr2	126489861	126490361	2.23821	0.00793419	Promoter (1-2kb)					chr7	132385246	132385746	3.04614	2.28647e-10	Intron (ENSMUST00000124096.7/14183, intron 2 of 6)
																				chr11	75575728	75576228	1.63456	0.00572845	3' UTR					chr15	35559027	35559527	2.23812	0.00249188	Intron (ENSMUST00000048646.8/666173, intron 19 of 61)					chr8	13361463	13361963	3.04561	4.46235e-09	Intron (ENSMUST00000209885.1/21781, intron 3 of 11)
																				chr4	130800027	130800527	1.63368	0.00465196	Intron (ENSMUST00000070478.3/20970, intron 1 of 4)					chr12	101917113	101917613	2.23794	0.00794817	Distal Intergenic					chr6	121086982	121087482	3.04538	0.000263475	Intron (ENSMUST00000204994.1/194401, intron 1 of 15)
																				chr11	69095671	69096171	1.63232	0.00102575	Promoter (<=1kb)					chr4	123940860	123941360	2.23717	1.35938e-05	Distal Intergenic					chr3	52258468	52258968	3.04529	0.00287419	Distal Intergenic
																				chr14	77034433	77034933	1.63161	0.00322056	Promoter (1-2kb)					chr5	122242465	122242965	2.23672	2.5428e-08	3' UTR					chr14	22089243	22089743	3.04492	1.03815e-05	Intron (ENSMUST00000075639.10/76633, intron 2 of 6)
																				chr10	77536751	77537251	1.63079	7.07062e-09	Intron (ENSMUST00000000299.13/16414, intron 1 of 15)					chr17	52168288	52168788	2.23647	7.85855e-14	Distal Intergenic					chr16	38304501	38305001	3.0449	0.000552464	Exon (ENSMUST00000133496.1/ENSMUST00000133496.1, exon 2 of 2)
																				chr17	45686650	45687150	1.63054	0.0012906	Promoter (<=1kb)					chr12	81970950	81971450	2.23626	1.34733e-06	Promoter (1-2kb)					chr14	105023769	105024269	3.04435	0.000647747	Distal Intergenic
																				chr2	60172564	60173064	1.63039	2.02453e-09	Intron (ENSMUST00000144893.1/407823, intron 1 of 3)					chr6	13691601	13692101	2.23605	0.001009	Distal Intergenic					chr6	28498363	28498863	3.04393	1.10834e-07	Intron (ENSMUST00000168362.1/56463, intron 1 of 3)
																				chr8	75119703	75120203	1.62878	0.00708897	Promoter (<=1kb)					chr14	73056812	73057312	2.23581	0.00263056	Distal Intergenic					chr3	52284392	52284892	3.04382	1.66442e-05	Intron (ENSMUST00000053764.6/56458, intron 1 of 2)
																				chr19	41321057	41321557	1.62872	4.22985e-06	Exon (ENSMUST00000059672.8/83490, exon 8 of 17)					chr13	56162833	56163333	2.23579	1.56098e-14	Distal Intergenic					chr13	95329442	95329942	3.04361	0.000175825	Promoter (<=1kb)
																				chr11	69994820	69995320	1.62856	0.00629771	Promoter (<=1kb)					chr2	28494995	28495495	2.23576	3.28094e-05	Promoter (1-2kb)					chr7	66404121	66404621	3.04356	9.26325e-13	Promoter (1-2kb)
																				chr1	60173059	60173559	1.62798	0.00269079	Distal Intergenic					chr1	153622978	153623478	2.23567	3.89817e-05	Distal Intergenic					chr4	126149775	126150275	3.04314	1.81507e-06	Promoter (1-2kb)
																				chr2	144188055	144188555	1.62724	0.00381357	Promoter (<=1kb)					chr8	126720516	126721016	2.2356	0.00155787	Distal Intergenic					chr11	86893171	86893671	3.0429	0.000162914	Distal Intergenic
																				chr17	57346884	57347384	1.62708	3.72443e-06	Distal Intergenic					chr15	12479310	12479810	2.23537	1.66084e-09	Intron (ENSMUST00000075317.11/68070, intron 1 of 23)					chr3	69565313	69565813	3.04289	0.00452346	Distal Intergenic
																				chr11	58959022	58959522	1.6263	1.7004e-06	Promoter (2-3kb)					chr8	72008271	72008771	2.2353	9.03195e-12	Promoter (<=1kb)					chr15	74936508	74937008	3.04259	1.83375e-07	Distal Intergenic
																				chr5	100509226	100509726	1.62579	0.000339101	Distal Intergenic					chr11	67588202	67588702	2.23497	5.85514e-11	Promoter (1-2kb)					chr15	53259118	53259618	3.04243	6.3088e-07	Intron (ENSMUST00000077273.8/14042, intron 1 of 10)
																				chr18	46476777	46477277	1.62564	0.00232759	Distal Intergenic					chr4	40720829	40721329	2.23491	5.8393e-08	Promoter (<=1kb)					chr16	35697399	35697899	3.04236	0.00118094	3' UTR
																				chr18	82785104	82785604	1.624	3.70214e-06	Distal Intergenic					chr14	79499240	79499740	2.23476	0.00197744	Intron (ENSMUST00000040131.12/13709, intron 1 of 8)					chr1	120174979	120175479	3.04161	2.15801e-08	Intron (ENSMUST00000027637.12/73103, intron 4 of 4)
																				chr3	95652167	95652667	1.62374	2.79369e-07	Distal Intergenic					chr8	72815702	72816202	2.23472	1.33117e-07	3' UTR					chr7	28816173	28816673	3.04136	3.97136e-15	Promoter (1-2kb)
																				chr15	86051043	86051543	1.62364	0.0016108	Distal Intergenic					chr15	77874745	77875245	2.23459	1.06995e-06	Distal Intergenic					chr9	64143132	64143632	3.04132	7.9271e-11	Promoter (<=1kb)
																				chr5	124046966	124047466	1.62344	0.00203264	Intron (ENSMUST00000196486.1/ENSMUST00000196486.1, intron 3 of 4)					chr7	112000104	112000604	2.23361	0.000323581	Distal Intergenic					chr12	111769196	111769696	3.04072	6.90212e-08	Promoter (2-3kb)
																				chr2	74606044	74606544	1.62332	0.000689283	Distal Intergenic					chr4	59548074	59548574	2.23247	0.00504015	Promoter (<=1kb)					chr11	106308099	106308599	3.04063	1.6888e-11	Distal Intergenic
																				chr14	62920785	62921285	1.62281	0.00558558	Intron (ENSMUST00000014691.9/268752, intron 3 of 11)					chr11	104609261	104609761	2.23204	5.12331e-09	Promoter (1-2kb)					chr12	17444193	17444693	3.04046	0.00136977	Intron (ENSMUST00000220527.1/ENSMUST00000220527.1, intron 2 of 2)
																				chr5	122281108	122281608	1.62269	0.00792922	Promoter (2-3kb)					chr3	68625005	68625505	2.23185	0.00798932	Intron (ENSMUST00000182006.3/100505386, intron 10 of 10)					chr11	68244720	68245220	3.04039	0.00118451	Intron (ENSMUST00000021284.3/18208, intron 5 of 6)
																				chr11	117959889	117960389	1.62255	9.3111e-11	Distal Intergenic					chr10	107947481	107947981	2.23182	0.00100555	Promoter (<=1kb)					chr2	101649363	101649863	3.0402	7.11189e-19	Promoter (<=1kb)
																				chr3	109448232	109448732	1.6225	4.87462e-05	Intron (ENSMUST00000046864.13/57257, intron 2 of 26)					chr11	22813876	22814376	2.2318	3.20878e-09	Intron (ENSMUST00000189990.1/53625, intron 1 of 5)					chr14	52138708	52139208	3.04008	1.8075e-06	Promoter (2-3kb)
																				chr6	39430662	39431162	1.62195	0.00637094	Distal Intergenic					chr2	174335687	174336187	2.23156	0.00531029	Intron (ENSMUST00000180362.7/14683, intron 3 of 4)					chr18	39589306	39589806	3.04007	4.07724e-05	Distal Intergenic
																				chr16	5445727	5446227	1.62058	0.00113533	Intron (ENSMUST00000229837.1/ENSMUST00000229837.1, intron 1 of 2)					chr18	4256375	4256875	2.23147	0.000173874	Distal Intergenic					chr12	114108630	114109130	3.03945	0.00328008	Exon (ENSMUST00000103472.3/ENSMUST00000103472.3, exon 2 of 2)
																				chr10	121496548	121497048	1.62058	8.11341e-08	Distal Intergenic					chr14	70024626	70025126	2.2313	0.000155358	Intron (ENSMUST00000022678.4/73523, intron 4 of 6)					chr16	19087869	19088369	3.03919	1.82829e-08	Intron (ENSMUST00000198927.1/ENSMUST00000198927.1, intron 2 of 3)
																				chr16	89871459	89871959	1.62037	0.00230693	Intron (ENSMUST00000163370.7/21844, intron 6 of 27)					chr4	116672703	116673203	2.2312	0.0023376	Distal Intergenic					chr11	78174140	78174640	3.03881	0.00333842	Promoter (1-2kb)
																				chr1	7823931	7824431	1.6197	0.00790202	Distal Intergenic					chr15	12626953	12627453	2.2307	0.000441073	Intron (ENSMUST00000189469.6/68070, intron 2 of 4)					chr10	34095186	34095686	3.03878	0.00804471	Promoter (<=1kb)
																				chr12	16580065	16580565	1.61929	0.00873909	Intron (ENSMUST00000067124.5/14245, intron 2 of 20)					chr1	54586185	54586685	2.23027	5.19691e-05	Distal Intergenic					chr10	120432175	120432675	3.03862	7.74826e-08	Intron (ENSMUST00000072777.13/15364, intron 3 of 4)
																				chr10	67049161	67049661	1.61889	4.53427e-05	Intron (ENSMUST00000020023.8/28193, intron 2 of 7)					chr11	100546923	100547423	2.23024	0.00166368	Promoter (1-2kb)					chr1	38847974	38848474	3.03816	1.91871e-12	Distal Intergenic
																				chr7	43607873	43608373	1.61866	8.64436e-05	Promoter (<=1kb)					chr19	29500276	29500776	2.2301	0.00350885	Intron (ENSMUST00000236439.1/77779, intron 2 of 5)					chr10	77380561	77381061	3.03812	0.00217036	Intron (ENSMUST00000020496.13/110532, intron 1 of 10)
																				chr5	118647386	118647886	1.61865	0.00410693	Exon (ENSMUST00000202545.1/ENSMUST00000202545.1, exon 1 of 1)					chr11	95907625	95908125	2.22962	0.00106842	Intron (ENSMUST00000038343.6/14422, intron 1 of 10)					chr17	8728696	8729196	3.0381	2.63715e-05	Intron (ENSMUST00000115715.7/23984, intron 1 of 21)
																				chr4	129754646	129755146	1.61813	0.00389953	Distal Intergenic					chr8	106039581	106040081	2.22876	0.00229635	Intron (ENSMUST00000034375.10/66369, intron 7 of 15)					chr12	115614959	115615459	3.03807	2.58581e-06	Distal Intergenic
																				chr10	117876392	117876892	1.61734	0.00616458	Distal Intergenic					chr10	112139768	112140268	2.22827	2.66596e-06	Distal Intergenic					chr19	41724960	41725460	3.03785	4.5532e-05	Intron (ENSMUST00000169141.7/20562, intron 3 of 35)
																				chr17	34047378	34047878	1.61557	0.00375618	Promoter (<=1kb)					chr6	58756559	58757059	2.22805	0.00548873	Distal Intergenic					chr5	117069108	117069608	3.03696	1.16837e-05	Distal Intergenic
																				chr10	37338116	37338616	1.61524	4.9458e-06	Exon (ENSMUST00000181602.1/ENSMUST00000181602.1, exon 2 of 3)					chr12	73445521	73446021	2.22775	9.11833e-05	Distal Intergenic					chr3	69289814	69290314	3.03636	4.28767e-22	Distal Intergenic
																				chr7	117470422	117470922	1.61494	0.000170255	Intron (ENSMUST00000160035.7/233781, intron 1 of 6)					chr14	31139506	31140006	2.2271	0.00108017	Promoter (<=1kb)					chr1	153308056	153308556	3.03598	7.21639e-06	Intron (ENSMUST00000027752.14/226519, intron 1 of 27)
																				chr4	95192944	95193444	1.61404	0.00420598	Exon (ENSMUST00000136941.1/ENSMUST00000136941.1, exon 1 of 3)					chr18	49988692	49989192	2.22707	0.00239113	Intron (ENSMUST00000148989.2/106869, intron 1 of 1)					chr6	113298537	113299037	3.03468	0.00212792	Intron (ENSMUST00000041203.5/211232, intron 17 of 20)
																				chr6	83273695	83274195	1.61403	3.53588e-06	Intron (ENSMUST00000113900.7/232156, intron 15 of 26)					chr12	101959105	101959605	2.22644	0.000151614	Promoter (<=1kb)					chr19	58348474	58348974	3.03466	0.000879826	Intron (ENSMUST00000026076.13/14585, intron 5 of 10)
																				chr14	102906670	102907170	1.61374	3.11667e-05	Distal Intergenic					chr11	49425491	49425991	2.22644	6.63952e-06	Intron (ENSMUST00000216641.1/ENSMUST00000216641.1, intron 1 of 4)					chr17	67274478	67274978	3.03411	2.40876e-12	Intron (ENSMUST00000037974.9/19274, intron 1 of 32)
																				chr2	69380239	69380739	1.61373	6.34539e-07	Promoter (<=1kb)					chr12	100328939	100329439	2.22635	9.33574e-05	Intron (ENSMUST00000062957.7/104718, intron 18 of 19)					chr10	123160461	123160961	3.03404	4.40122e-05	Intron (ENSMUST00000220377.1/14479, intron 6 of 21)
																				chr12	100883123	100883623	1.61372	1.47027e-05	Intron (ENSMUST00000110070.7/217830, intron 12 of 13)					chr1	21035829	21036329	2.22547	0.000135287	Intron (ENSMUST00000037998.5/170829, intron 2 of 10)					chr1	174503394	174503894	3.03286	6.94498e-05	Promoter (1-2kb)
																				chr9	116178088	116178588	1.61337	0.000800178	Promoter (2-3kb)					chr1	177568330	177568830	2.2253	3.23396e-06	Distal Intergenic					chr6	53449698	53450198	3.03239	4.10209e-06	Intron (ENSMUST00000203528.2/231991, intron 5 of 10)
																				chr8	128171058	128171558	1.61292	0.000162624	Distal Intergenic					chr8	57801164	57801664	2.22508	3.19144e-06	Intron (ENSMUST00000204128.2/270049, intron 11 of 12)					chr15	27767491	27767991	3.03148	3.3764e-09	Exon (ENSMUST00000090247.6/223435, exon 38 of 57)
																				chr17	71966120	71966620	1.61245	0.0085208	Intron (ENSMUST00000086639.5/11682, intron 9 of 28)					chr5	139366398	139366898	2.22456	0.00507087	Promoter (2-3kb)					chr8	70744891	70745391	3.0304	1.44961e-09	Promoter (1-2kb)
																				chr5	65991152	65991652	1.61235	1.43447e-06	Promoter (1-2kb)					chr16	23927676	23928176	2.22443	8.97358e-06	Promoter (2-3kb)					chr11	77061919	77062419	3.03036	8.8139e-06	Intron (ENSMUST00000102494.7/237859, intron 2 of 6)
																				chr17	34293510	34294010	1.61231	3.49438e-12	Intron (ENSMUST00000174074.1/ENSMUST00000174074.1, intron 2 of 2)					chr9	81625889	81626389	2.22433	3.88218e-10	Distal Intergenic					chr4	98243824	98244324	3.02947	8.93297e-16	Distal Intergenic
																				chr2	31769655	31770155	1.61159	0.00821656	Intron (ENSMUST00000075759.12/11350, intron 1 of 10)					chr9	42837442	42837942	2.22428	0.000794735	Intron (ENSMUST00000114865.7/110637, intron 1 of 20)					chr5	100819486	100819986	3.0291	0.000648542	Promoter (<=1kb)
																				chr8	45367086	45367586	1.61115	0.00675346	Intron (ENSMUST00000093526.12/212326, intron 1 of 13)					chr1	171017684	171018184	2.2237	1.18645e-09	Promoter (<=1kb)					chr11	88485970	88486470	3.0291	0.00457078	Intron (ENSMUST00000107909.7/76626, intron 6 of 13)
																				chr4	132555499	132555999	1.61115	0.00295299	Distal Intergenic					chr19	7295252	7295752	2.22351	0.000156299	Promoter (<=1kb)					chr5	101000918	101001418	3.02904	0.00088769	Distal Intergenic
																				chr8	128111101	128111601	1.61036	0.0017977	Distal Intergenic					chr2	52602197	52602697	2.2232	2.92749e-07	Intron (ENSMUST00000178799.7/12298, intron 2 of 13)					chr11	98493003	98493503	3.02896	4.06039e-10	Intron (ENSMUST00000103141.3/22780, intron 3 of 7)
																				chr10	95300397	95300897	1.61	0.00040815	Intron (ENSMUST00000220279.1/12905, intron 1 of 1)					chr11	117987075	117987575	2.22253	1.53411e-06	Promoter (<=1kb)					chr14	62290299	62290799	3.02862	1.93548e-05	Promoter (1-2kb)
																				chr2	61563244	61563744	1.60997	0.00275352	Distal Intergenic					chr16	91076198	91076698	2.22233	0.000111688	Intron (ENSMUST00000146047.1/74387, intron 1 of 1)					chr13	49129778	49130278	3.02795	0.00791747	Intron (ENSMUST00000162581.7/75607, intron 2 of 27)
																				chr5	18000065	18000565	1.60952	0.00871798	Intron (ENSMUST00000030561.8/242851, intron 4 of 7)					chr6	141065772	141066272	2.22228	0.00166881	Distal Intergenic					chr5	131878685	131879185	3.02746	8.89858e-05	Promoter (1-2kb)
																				chr5	148678487	148678987	1.60926	4.21606e-05	Distal Intergenic					chr8	33652204	33652704	2.22144	2.78285e-06	Promoter (<=1kb)					chr7	30044374	30044874	3.02717	1.4108e-16	Promoter (<=1kb)
																				chr17	23967020	23967520	1.60907	1.91722e-10	Distal Intergenic					chr14	22587566	22588066	2.22084	2.6528e-05	Intron (ENSMUST00000075639.10/76633, intron 4 of 6)					chr1	33453268	33453768	3.02651	0.000879826	Distal Intergenic
																				chr8	126807267	126807767	1.60844	7.03558e-05	Distal Intergenic					chr10	127138323	127138823	2.22031	9.75778e-05	Exon (ENSMUST00000158047.1/ENSMUST00000158047.1, exon 1 of 1)					chr3	144013024	144013524	3.02649	1.67849e-05	Distal Intergenic
																				chr13	20208772	20209272	1.60809	0.00105816	Exon (ENSMUST00000181429.7/140580, exon 4 of 7)					chr6	136716040	136716540	2.22021	2.22549e-08	Exon (ENSMUST00000032338.9/14917, exon 20 of 27)					chr9	61474035	61474535	3.02636	0.00288986	Distal Intergenic
																				chr7	74647284	74647784	1.60801	0.00432438	Distal Intergenic					chr17	48347267	48347767	2.22009	0.000131414	Promoter (<=1kb)					chr5	144901750	144902250	3.02613	1.43076e-05	Intron (ENSMUST00000110677.7/75788, intron 2 of 18)
																				chr2	26744285	26744785	1.60785	5.89899e-05	Distal Intergenic					chr1	138689215	138689715	2.22004	0.0049607	Exon (ENSMUST00000194108.1/ENSMUST00000194108.1, exon 1 of 1)					chr9	103426349	103426849	3.02579	4.54132e-06	Promoter (<=1kb)
																				chr4	137356641	137357141	1.6077	0.00658107	Promoter (<=1kb)					chr1	164087807	164088307	2.22	1.90889e-10	Distal Intergenic					chr13	28671543	28672043	3.02568	8.07496e-14	Intron (ENSMUST00000148885.7/72518, intron 3 of 7)
																				chr11	4195613	4196113	1.60764	1.94515e-08	Intron (ENSMUST00000147485.7/103724, intron 1 of 7)					chr15	42509788	42510288	2.21935	1.29123e-07	Intron (ENSMUST00000022921.6/11600, intron 3 of 8)					chr11	94591383	94591883	3.02513	6.97665e-21	Intron (ENSMUST00000103164.3/264895, intron 1 of 15)
																				chr13	9149413	9149913	1.60757	0.000226539	Exon (ENSMUST00000188211.7/217980, exon 9 of 18)					chr15	67732920	67733420	2.21917	1.65324e-05	Distal Intergenic					chr1	131214787	131215287	3.0244	6.22006e-14	Intron (ENSMUST00000027688.14/54354, intron 1 of 5)
																				chr2	145736527	145737027	1.60747	0.000231328	Intron (ENSMUST00000231581.1/408057, intron 3 of 4)					chr13	117260045	117260545	2.21907	0.00358381	Intron (ENSMUST00000022242.8/13723, intron 4 of 8)					chr8	84230685	84231185	3.02435	5.66566e-05	Exon (ENSMUST00000039480.6/212168, exon 3 of 14)
																				chr4	133804366	133804866	1.60705	9.1195e-05	Distal Intergenic					chr16	90765235	90765735	2.21861	0.00355687	Intron (ENSMUST00000140920.1/207932, intron 30 of 38)					chr10	94993419	94993919	3.02428	7.06462e-06	Distal Intergenic
																				chr8	104333823	104334323	1.60649	0.00360633	Distal Intergenic					chr17	74523271	74523771	2.21853	1.14936e-07	Exon (ENSMUST00000235009.1/ENSMUST00000235009.1, exon 2 of 3)					chr2	34941190	34941690	3.02378	2.79827e-06	Distal Intergenic
																				chr10	122039522	122040022	1.60632	0.00311441	Intron (ENSMUST00000020322.11/117600, intron 1 of 21)					chr16	10958311	10958811	2.21802	0.00161385	Distal Intergenic					chr13	52469733	52470233	3.0237	0.00289846	Distal Intergenic
																				chr3	107062659	107063159	1.60569	0.00874286	Intron (ENSMUST00000182400.7/ENSMUST00000182400.7, intron 1 of 5)					chr6	116756301	116756801	2.21762	0.00965845	Distal Intergenic					chr13	29602362	29602862	3.0236	1.10955e-06	Intron (ENSMUST00000140278.7/68916, intron 9 of 16)
																				chrX	99017840	99018340	1.60477	0.00156316	Intron (ENSMUST00000149999.7/236920, intron 2 of 5)					chr4	138014096	138014596	2.21693	1.32742e-07	Intron (ENSMUST00000139759.7/230861, intron 2 of 9)					chr15	83084049	83084549	3.02345	1.8763e-08	Distal Intergenic
																				chr17	29009155	29009655	1.60471	0.000293773	Promoter (1-2kb)					chr13	38027876	38028376	2.21672	5.89305e-07	5' UTR					chr1	132290124	132290624	3.02304	0.00117714	Distal Intergenic
																				chr7	125539255	125539755	1.60465	0.00614862	Distal Intergenic					chr1	64338573	64339073	2.21663	2.0885e-06	Distal Intergenic					chr8	121769300	121769800	3.02289	0.00288226	Intron (ENSMUST00000127664.1/108148, intron 1 of 15)
																				chr11	46126181	46126681	1.60415	0.00536477	Promoter (1-2kb)					chr17	7869084	7869584	2.21655	7.44578e-08	Distal Intergenic					chr9	108093382	108093882	3.02225	2.45374e-06	Promoter (<=1kb)
																				chr4	104993381	104993881	1.60354	0.00138469	Intron (ENSMUST00000106803.8/242594, intron 9 of 19)					chr10	84109616	84110116	2.21653	0.00363702	Distal Intergenic					chr3	52390700	52391200	3.02222	4.94096e-15	Distal Intergenic
																				chr8	88635909	88636409	1.60332	0.00843232	Promoter (<=1kb)					chr17	8225684	8226184	2.21642	0.00108231	Distal Intergenic					chr10	95182986	95183486	3.02186	1.04092e-07	Intron (ENSMUST00000220279.1/12905, intron 1 of 1)
																				chr13	30697805	30698305	1.60205	0.00173305	Intron (ENSMUST00000091672.12/105352, intron 4 of 7)					chr1	39896495	39896995	2.21624	2.1065e-08	Distal Intergenic					chr13	99744605	99745105	3.02177	0.00449758	Distal Intergenic
																				chr15	59552378	59552878	1.60138	0.00372374	Intron (ENSMUST00000227173.1/68501, intron 5 of 7)					chr10	42225103	42225603	2.21582	3.96898e-08	Intron (ENSMUST00000105502.7/56484, intron 2 of 3)					chr2	116979768	116980268	3.02164	2.47662e-08	Distal Intergenic
																				chr8	117280330	117280830	1.60136	0.00941944	Intron (ENSMUST00000166750.8/74440, intron 1 of 20)					chr19	43880253	43880753	2.2152	0.00585385	Promoter (<=1kb)					chr3	129149924	129150424	3.02147	0.000185314	Distal Intergenic
																				chr3	88446447	88446947	1.60111	0.00543831	Promoter (1-2kb)					chr13	5866071	5866571	2.21441	0.00638919	Promoter (1-2kb)					chr10	59253493	59253993	3.02144	1.79554e-06	Distal Intergenic
																				chr16	14352516	14353016	1.60078	0.0043192	Distal Intergenic					chr9	106882293	106882793	2.21402	0.00673255	3' UTR					chr10	77507095	77507595	3.02082	0.00455883	Promoter (<=1kb)
																				chr17	34285826	34286326	1.59935	0.000427852	Promoter (1-2kb)					chr5	77013119	77013619	2.21378	5.73638e-08	Promoter (2-3kb)					chr2	84418460	84418960	3.02067	9.35831e-10	Intron (ENSMUST00000074262.8/54598, intron 1 of 15)
																				chr4	102514853	102515353	1.59933	0.00598523	Intron (ENSMUST00000106911.7/18578, intron 7 of 16)					chr15	13393237	13393737	2.21357	0.000502098	Distal Intergenic					chr2	27097116	27097616	3.02035	1.97397e-11	Promoter (<=1kb)
																				chr1	53855673	53856173	1.59904	0.00747784	Intron (ENSMUST00000120904.7/329152, intron 19 of 28)					chr16	52468377	52468877	2.21353	0.00048187	Distal Intergenic					chr5	92988317	92988817	3.02018	1.19472e-07	Distal Intergenic
																				chr13	24684402	24684902	1.59811	0.000521802	Promoter (2-3kb)					chr8	11767394	11767894	2.21316	1.80159e-10	Intron (ENSMUST00000210104.1/54126, intron 3 of 4)					chr12	115390213	115390713	3.01993	6.99701e-05	Intron (ENSMUST00000193799.1/ENSMUST00000193799.1, intron 1 of 1)
																				chr2	145821921	145822421	1.59791	0.000728711	Promoter (<=1kb)					chr2	129360034	129360534	2.21255	4.57497e-09	Distal Intergenic					chr3	116017268	116017768	3.01925	0.00451138	Intron (ENSMUST00000029575.11/58193, intron 2 of 4)
																				chr9	96391903	96392403	1.5976	4.50157e-05	Distal Intergenic					chr9	40574995	40575495	2.2124	1.0913e-08	Distal Intergenic					chr4	100193731	100194231	3.01919	0.000105493	Intron (ENSMUST00000039630.5/26563, intron 1 of 8)
																				chr11	103249477	103249977	1.59609	4.15411e-05	Intron (ENSMUST00000021324.2/53859, intron 1 of 15)					chr10	107943779	107944279	2.21147	0.000477233	Promoter (2-3kb)					chr2	49772171	49772671	3.01911	0.00233441	3' UTR
																				chr10	24164469	24164969	1.5959	0.00025629	Intron (ENSMUST00000020174.6/53331, intron 2 of 9)					chr8	13337231	13337731	2.2114	1.85144e-07	Promoter (1-2kb)					chr4	137727597	137728097	3.01895	0.000630973	Promoter (<=1kb)
																				chr11	100343002	100343502	1.5959	0.00408265	Distal Intergenic					chr17	65730173	65730673	2.21138	5.58231e-09	Intron (ENSMUST00000070673.8/106572, intron 1 of 6)					chr6	39332334	39332834	3.01849	0.000568412	Distal Intergenic
																				chr1	191201134	191201634	1.59559	7.40762e-09	Intron (ENSMUST00000195117.1/11910, intron 1 of 3)					chr4	11771790	11772290	2.21076	0.00081849	Intron (ENSMUST00000029871.11/12557, intron 3 of 17)					chr2	9939349	9939849	3.01769	4.43867e-05	Promoter (1-2kb)
																				chr1	85988279	85988779	1.59523	1.05205e-05	Distal Intergenic					chr18	65699104	65699604	2.21049	0.00793419	Promoter (<=1kb)					chr13	95249622	95250122	3.01756	2.16866e-06	Promoter (<=1kb)
																				chr11	73186144	73186644	1.59507	0.002787	Promoter (2-3kb)					chr11	106972954	106973454	2.21017	9.1647e-05	Exon (ENSMUST00000150366.1/ENSMUST00000150366.1, exon 1 of 2)					chr2	144233460	144233960	3.01737	0.00348561	Distal Intergenic
																				chr7	97355068	97355568	1.59467	9.97479e-05	Distal Intergenic					chr12	35833260	35833760	2.20969	0.00242988	Distal Intergenic					chr17	75278479	75278979	3.01692	0.00458393	Exon (ENSMUST00000234490.1/268977, exon 14 of 35)
																				chr5	146781640	146782140	1.59428	2.4173e-05	Intron (ENSMUST00000085614.5/22217, intron 1 of 8)					chr3	60531232	60531732	2.20958	0.000293667	Promoter (1-2kb)					chr5	76940664	76941164	3.01661	0.00185846	Intron (ENSMUST00000101090.3/ENSMUST00000101090.3, intron 1 of 1)
																				chr7	43530254	43530754	1.59416	1.44993e-06	Promoter (1-2kb)					chr7	43607873	43608373	2.20954	6.42188e-06	Promoter (<=1kb)					chr14	78038690	78039190	3.01654	1.90566e-10	Intron (ENSMUST00000226503.1/ENSMUST00000226503.1, intron 2 of 2)
																				chr10	60252532	60253032	1.59375	0.000167155	Distal Intergenic					chr5	121123342	121123842	2.20894	2.24994e-05	Distal Intergenic					chr16	90635163	90635663	3.01651	0.00805959	Distal Intergenic
																				chr10	19009324	19009824	1.59372	1.25389e-08	Promoter (<=1kb)					chr1	80451829	80452329	2.20892	5.38243e-07	Intron (ENSMUST00000187497.1/72208, intron 2 of 2)					chr19	58156008	58156508	3.01629	0.00088524	Distal Intergenic
																				chr7	145050707	145051207	1.59357	0.00472879	Distal Intergenic					chr1	106570847	106571347	2.20864	0.00235609	Intron (ENSMUST00000149909.1/ENSMUST00000149909.1, intron 4 of 4)					chr10	128746129	128746629	3.01573	9.20477e-05	Promoter (1-2kb)
																				chr17	36261796	36262296	1.59326	0.00114684	3' UTR					chr2	124264272	124264772	2.2086	0.00236611	Intron (ENSMUST00000103241.7/214968, intron 2 of 20)					chr17	44364503	44365003	3.0152	2.82564e-06	Distal Intergenic
																				chr17	48263685	48264185	1.59316	0.00248948	Promoter (<=1kb)					chr1	64118705	64119205	2.20824	0.00345308	Promoter (2-3kb)					chr2	34287481	34287981	3.01502	9.11226e-05	Promoter (<=1kb)
																				chr2	31118951	31119451	1.59173	0.00929997	Promoter (2-3kb)					chr3	108997784	108998284	2.20815	7.43984e-06	Intron (ENSMUST00000046924.9/329739, intron 2 of 10)					chr6	120977901	120978401	3.01476	1.585e-08	Intron (ENSMUST00000203013.1/215458, intron 1 of 2)
																				chr14	54222372	54222872	1.59157	0.00353833	Intron (ENSMUST00000103740.1/ENSMUST00000103740.1, intron 2 of 2)					chr17	35692325	35692825	2.20796	0.000246234	Intron (ENSMUST00000119825.7/12305, intron 4 of 17)					chr10	43830203	43830703	3.01444	4.35549e-08	Intron (ENSMUST00000216740.1/71018, intron 1 of 1)
																				chr19	29462478	29462978	1.59117	0.000699811	Intron (ENSMUST00000112576.3/58205, intron 5 of 5)					chr11	116985930	116986430	2.20793	0.00109625	3' UTR					chr11	83767259	83767759	3.01411	0.00292567	Intron (ENSMUST00000001002.7/217026, intron 9 of 19)
																				chr16	36709440	36709940	1.59114	5.56883e-05	Exon (ENSMUST00000023617.12/106347, exon 3 of 8)					chr3	108997240	108997740	2.20684	6.25458e-13	Intron (ENSMUST00000046924.9/329739, intron 2 of 10)					chr18	47169757	47170257	3.01406	1.92674e-06	Intron (ENSMUST00000234124.1/69456, intron 6 of 6)
																				chr2	70964721	70965221	1.5906	6.9237e-05	3' UTR					chr5	29730859	29731359	2.20608	0.000458974	Distal Intergenic					chr14	47459457	47459957	3.01398	0.000629035	Intron (ENSMUST00000226395.1/78938, intron 1 of 3)
																				chr3	58689013	58689513	1.59056	0.00690913	Promoter (2-3kb)					chr18	60791889	60792389	2.20587	0.00325814	Distal Intergenic					chr3	123188666	123189166	3.01385	1.09294e-05	Intron (ENSMUST00000106426.7/118449, intron 1 of 4)
																				chr6	134156267	134156767	1.58927	0.00414408	Intron (ENSMUST00000081028.12/14011, intron 2 of 7)					chr2	174435982	174436482	2.20543	1.05465e-05	Promoter (2-3kb)					chr15	58982317	58982817	3.01347	1.04118e-05	Intron (ENSMUST00000080371.7/211401, intron 3 of 14)
																				chr13	48842184	48842684	1.58912	0.00573651	Intron (ENSMUST00000035540.8/18676, intron 1 of 21)					chr11	101115542	101116042	2.20448	1.99661e-07	Intron (ENSMUST00000107295.9/67998, intron 1 of 7)					chr7	112656364	112656864	3.01308	0.003377	Intron (ENSMUST00000146145.3/ENSMUST00000146145.3, intron 2 of 3)
																				chr11	70453125	70453625	1.58846	0.00214615	Promoter (1-2kb)					chr11	109924974	109925474	2.20442	0.000141567	Distal Intergenic					chr2	92302106	92302606	3.01268	6.86279e-12	Intron (ENSMUST00000044036.14/192285, intron 4 of 15)
																				chr10	127596564	127597064	1.58801	7.30881e-05	Exon (ENSMUST00000124182.1/ENSMUST00000124182.1, exon 1 of 2)					chr5	3420069	3420569	2.20421	3.81509e-07	Intron (ENSMUST00000165117.7/12571, intron 3 of 7)					chr15	62168959	62169459	3.01262	5.90652e-11	Intron (ENSMUST00000182956.7/19296, intron 2 of 6)
																				chr2	33176385	33176885	1.58784	0.00496018	Intron (ENSMUST00000131298.6/241308, intron 8 of 17)					chr7	19302857	19303357	2.20421	0.00025001	3' UTR					chr19	54113653	54114153	3.01257	0.00331962	Distal Intergenic
																				chr10	96459132	96459632	1.58759	0.00790063	Distal Intergenic					chr7	99887123	99887623	2.2036	4.52264e-06	Intron (ENSMUST00000036155.9/446101, intron 8 of 18)					chr1	37534454	37534954	3.01236	0.00216446	Promoter (1-2kb)
																				chr17	24007390	24007890	1.58666	0.00134014	Distal Intergenic					chr14	65064519	65065019	2.20359	0.00166151	Intron (ENSMUST00000022550.7/54616, intron 4 of 6)					chr11	107024664	107025164	3.01176	2.31559e-05	Promoter (<=1kb)
																				chr8	27168168	27168668	1.58657	0.00563547	Intron (ENSMUST00000211028.1/ENSMUST00000211028.1, intron 2 of 2)					chr2	164372574	164373074	2.20302	9.26131e-07	Intron (ENSMUST00000167427.1/20568, intron 1 of 2)					chr5	33304126	33304626	3.01161	0.000620964	Intron (ENSMUST00000174768.1/ENSMUST00000174768.1, intron 1 of 6)
																				chr2	50813734	50814234	1.58646	0.00651165	Distal Intergenic					chr9	123932225	123932725	2.2028	0.00353039	Distal Intergenic					chr10	4077496	4077996	3.01129	6.11731e-09	Intron (ENSMUST00000117291.7/270685, intron 20 of 27)
																				chr2	165333207	165333707	1.58638	0.00293992	Distal Intergenic					chr13	99030462	99030962	2.20199	1.9396e-06	Distal Intergenic					chr10	20205465	20205965	3.01122	6.4425e-10	Promoter (2-3kb)
																				chr7	55969398	55969898	1.58622	0.0044902	Intron (ENSMUST00000149506.7/320845, intron 1 of 2)					chr3	129523695	129524195	2.20167	0.000738236	Distal Intergenic					chr19	40993336	40993836	3.0104	2.43967e-10	Promoter (<=1kb)
																				chr7	30322894	30323394	1.58557	0.000780681	Promoter (<=1kb)					chr5	68049475	68049975	2.20078	7.91824e-05	Intron (ENSMUST00000094715.7/433899, intron 1 of 3)					chr1	13267450	13267950	3.01016	1.80192e-10	Intron (ENSMUST00000081713.10/17978, intron 2 of 21)
																				chr14	10139260	10139760	1.58413	0.000354832	Intron (ENSMUST00000161302.7/14198, intron 2 of 6)					chr8	25980179	25980679	2.2007	1.41241e-11	3' UTR					chr16	92357438	92357938	3.01004	0.00183575	Promoter (<=1kb)
																				chr7	43643128	43643628	1.58371	0.000206674	Intron (ENSMUST00000032663.9/72431, intron 4 of 5)					chr14	54754490	54754990	2.20064	3.14668e-10	Intron (ENSMUST00000022787.7/50934, intron 3 of 10)					chr6	34049854	34050354	3.01	0.00804471	Intron (ENSMUST00000228187.1/74354, intron 5 of 15)
																				chr5	112972203	112972703	1.58368	0.00156532	Intron (ENSMUST00000065167.8/320129, intron 3 of 20)					chr17	7917109	7917609	2.20039	2.9427e-14	Intron (ENSMUST00000160177.2/ENSMUST00000160177.2, intron 1 of 2)					chr3	127029284	127029784	3.00981	1.69978e-08	Exon (ENSMUST00000182078.8/109676, exon 13 of 46)
																				chr8	94340750	94341250	1.58235	0.00511882	Exon (ENSMUST00000034218.4/20497, exon 11 of 25)					chr17	50522441	50522941	2.20006	0.00160149	Intron (ENSMUST00000043938.7/224860, intron 1 of 5)					chr5	75836683	75837183	3.00869	0.000906631	Distal Intergenic
																				chr7	98809311	98809811	1.58221	0.000129815	Distal Intergenic					chr5	3491126	3491626	2.19989	0.00657747	Intron (ENSMUST00000165117.7/12571, intron 5 of 7)					chr19	52126997	52127497	3.00851	0.00453431	Distal Intergenic
																				chr11	101115542	101116042	1.58216	0.00176469	Intron (ENSMUST00000107295.9/67998, intron 1 of 7)					chr2	39011204	39011704	2.19958	0.00218741	Promoter (1-2kb)					chr6	29511922	29512422	3.00845	0.000146126	Distal Intergenic
																				chr12	79744035	79744535	1.58107	0.00401407	Intron (ENSMUST00000171210.2/19363, intron 8 of 10)					chr15	58019495	58019995	2.19938	5.3803e-06	Distal Intergenic					chr9	40401909	40402409	3.00777	2.77041e-05	Promoter (<=1kb)
																				chr16	97472448	97472948	1.58106	0.00363279	Intron (ENSMUST00000049721.8/52793, intron 7 of 7)					chr14	25747468	25747968	2.19899	8.94666e-06	Intron (ENSMUST00000069180.7/71918, intron 2 of 3)					chr8	95738534	95739034	3.00762	0.00517415	Promoter (<=1kb)
																				chr18	66475605	66476105	1.58088	0.00104978	Distal Intergenic					chr2	79696447	79696947	2.19882	5.87841e-06	Distal Intergenic					chr5	76306475	76306975	3.00695	0.00359724	Promoter (1-2kb)
																				chr13	37600121	37600621	1.58058	0.00138379	Distal Intergenic					chr11	80489739	80490239	2.19856	1.63146e-06	Intron (ENSMUST00000041065.13/338367, intron 21 of 21)					chr15	93486758	93487258	3.00573	0.0006088	Intron (ENSMUST00000109256.10/223828, intron 7 of 7)
																				chr14	121877343	121877843	1.58056	0.00163609	Promoter (<=1kb)					chr1	177569560	177570060	2.1985	7.81521e-07	Distal Intergenic					chr10	83119143	83119643	3.00555	7.14217e-05	Intron (ENSMUST00000040110.7/58250, intron 2 of 2)
																				chr16	5473922	5474422	1.58042	0.000706852	Distal Intergenic					chr13	56178512	56179012	2.19814	1.18924e-08	Promoter (<=1kb)					chr19	41768137	41768637	3.00477	0.00713276	3' UTR
																				chr13	24105269	24105769	1.5802	0.00241866	Promoter (2-3kb)					chr1	16078975	16079475	2.19784	0.00753584	Promoter (1-2kb)					chr13	91312894	91313394	3.0042	1.84281e-08	Distal Intergenic
																				chr16	76053461	76053961	1.57909	0.00994799	Distal Intergenic					chr1	92992183	92992683	2.19777	0.000479368	Distal Intergenic					chr18	82433479	82433979	3.00359	4.11614e-05	Distal Intergenic
																				chr17	34295973	34296473	1.57811	4.41129e-12	Intron (ENSMUST00000174074.1/ENSMUST00000174074.1, intron 2 of 2)					chr10	21376632	21377132	2.19746	0.00105838	Promoter (<=1kb)					chr14	8114244	8114744	3.00303	6.11334e-18	Intron (ENSMUST00000036682.8/218699, intron 1 of 17)
																				chr2	52955026	52955526	1.57766	3.88935e-11	Intron (ENSMUST00000155586.8/71409, intron 1 of 26)					chr13	43744187	43744687	2.19696	0.00762814	Distal Intergenic					chr17	5009418	5009918	3.0029	1.8861e-08	Intron (ENSMUST00000124362.1/239985, intron 1 of 2)
																				chr16	96624861	96625361	1.57709	0.00360668	Promoter (2-3kb)					chr12	100022469	100022969	2.19646	0.00162173	Intron (ENSMUST00000160413.7/217826, intron 2 of 2)					chr6	5403031	5403531	3.00261	0.00118094	Intron (ENSMUST00000043294.11/65255, intron 3 of 5)
																				chr5	64989921	64990421	1.57692	0.00345545	Intron (ENSMUST00000031080.14/68303, intron 2 of 13)					chr15	99642515	99643015	2.19629	0.00309919	Promoter (2-3kb)					chr16	55085323	55085823	3.00222	0.00709696	Distal Intergenic
																				chr12	85348268	85348768	1.57677	0.000480585	Promoter (2-3kb)					chr1	171558869	171559369	2.19481	3.06891e-09	Promoter (<=1kb)					chr7	125625720	125626220	3.00169	1.78915e-07	Intron (ENSMUST00000206234.1/60504, intron 2 of 5)
																				chr15	100677767	100678267	1.57634	0.00172746	Promoter (<=1kb)					chr17	43138272	43138772	2.19448	1.32374e-15	Distal Intergenic					chr9	50833352	50833852	3.00163	4.03653e-09	Promoter (1-2kb)
																				chr2	118905400	118905900	1.57597	0.000712623	Intron (ENSMUST00000151162.1/228536, intron 1 of 1)					chr18	23896552	23897052	2.19361	0.00724178	Distal Intergenic					chr10	78787657	78788157	3.00154	1.35836e-11	5' UTR
																				chr13	49272161	49272661	1.57591	3.57285e-05	Intron (ENSMUST00000110087.8/30938, intron 14 of 17)					chr12	69485914	69486414	2.19354	2.24675e-06	Distal Intergenic					chr1	172493478	172493978	3.00153	1.73661e-06	Promoter (<=1kb)
																				chr7	3898008	3898508	1.57585	8.99985e-05	Promoter (<=1kb)					chr5	43354540	43355040	2.19337	7.46299e-11	Intron (ENSMUST00000197178.1/ENSMUST00000197178.1, intron 1 of 1)					chr1	153830184	153830684	3.00121	0.000253992	Intron (ENSMUST00000124558.9/240816, intron 4 of 20)
																				chr2	19628135	19628635	1.57577	0.000216042	Distal Intergenic					chr17	29009155	29009655	2.19306	0.0032028	Promoter (1-2kb)					chr18	38014200	38014700	3.00108	4.01063e-12	Distal Intergenic
																				chr9	70260218	70260718	1.57569	0.000164158	Intron (ENSMUST00000213863.1/71602, intron 1 of 3)					chr7	68149325	68149825	2.19294	0.00482115	Promoter (<=1kb)					chr10	86828682	86829182	3.00103	9.16056e-14	Intron (ENSMUST00000218802.1/103466, intron 12 of 13)
																				chr8	126867536	126868036	1.57488	9.95412e-07	Intron (ENSMUST00000212406.1/ENSMUST00000212406.1, intron 1 of 8)					chr10	13837583	13838083	2.19287	0.000913144	Intron (ENSMUST00000162610.7/66253, intron 1 of 5)					chr15	84305793	84306293	3.00103	0.00288226	Intron (ENSMUST00000023072.6/170736, intron 10 of 12)
																				chr6	87502893	87503393	1.57474	1.06974e-13	Intron (ENSMUST00000113637.8/232201, intron 1 of 10)					chr7	133432274	133432774	2.19286	0.00751758	Distal Intergenic					chr19	41030116	41030616	3.00092	1.17941e-05	Promoter (<=1kb)
																				chr13	119358636	119359136	1.57453	0.00549594	Intron (ENSMUST00000069902.12/18115, intron 10 of 14)					chr9	66977823	66978323	2.19273	8.82751e-06	Promoter (2-3kb)					chr13	20371436	20371936	3.00067	2.83796e-05	Intron (ENSMUST00000072519.6/140580, intron 14 of 21)
																				chr19	42130602	42131102	1.57413	0.00161416	Promoter (1-2kb)					chr19	37442891	37443391	2.19219	0.00331029	Distal Intergenic					chr19	21714882	21715382	3.00062	2.82639e-20	Distal Intergenic
																				chr14	50834453	50834953	1.57357	0.00937261	Promoter (<=1kb)					chr12	82246427	82246927	2.1918	1.10229e-08	Intron (ENSMUST00000166429.8/217692, intron 2 of 22)					chr11	88526574	88527074	3.00049	6.8187e-07	Intron (ENSMUST00000107909.7/76626, intron 6 of 13)
																				chr10	51455723	51456223	1.57314	0.000147559	Exon (ENSMUST00000219395.1/ENSMUST00000219395.1, exon 1 of 5)					chr19	25008465	25008965	2.19175	0.000461626	Intron (ENSMUST00000025831.7/76088, intron 1 of 47)					chr14	31410267	31410767	3.00036	4.66045e-05	Promoter (2-3kb)
																				chr4	133841016	133841516	1.5729	0.000238103	Distal Intergenic					chr6	118137053	118137553	2.19167	3.20389e-08	Promoter (1-2kb)					chr19	57322988	57323488	2.99994	1.88686e-05	Exon (ENSMUST00000235159.1/320879, exon 3 of 3)
																				chr14	54463048	54463548	1.57265	0.00349445	Promoter (<=1kb)					chr2	71343857	71344357	2.19149	0.00307873	Promoter (<=1kb)					chr3	52280633	52281133	2.99974	0.00029335	Intron (ENSMUST00000053764.6/56458, intron 1 of 2)
																				chr6	47620993	47621493	1.5726	0.00774504	Distal Intergenic					chr9	21316659	21317159	2.19105	1.54535e-07	Distal Intergenic					chr19	32854786	32855286	2.99943	0.000226522	Distal Intergenic
																				chr18	62182157	62182657	1.57104	0.00921138	Promoter (2-3kb)					chr5	136977732	136978232	2.19024	6.38378e-06	Distal Intergenic					chr13	31696700	31697200	2.99936	0.000625401	Distal Intergenic
																				chr14	120762725	120763225	1.57057	0.000519585	Distal Intergenic					chr13	109641554	109642054	2.19008	5.58734e-05	Intron (ENSMUST00000122041.7/238871, intron 3 of 16)					chr1	162080014	162080514	2.99913	2.6288e-09	Intron (ENSMUST00000159763.7/103967, intron 5 of 8)
																				chr4	41311055	41311555	1.57046	9.25553e-05	Intron (ENSMUST00000030145.8/68970, intron 2 of 8)					chr18	10229528	10230028	2.19004	0.00501754	Intron (ENSMUST00000234829.1/ENSMUST00000234829.1, intron 4 of 5)					chr12	101020331	101020831	2.99887	8.44721e-10	Promoter (<=1kb)
																				chr17	34257543	34258043	1.57036	2.80892e-08	Promoter (<=1kb)					chr12	25329941	25330441	2.18991	5.97376e-06	Intron (ENSMUST00000220620.1/ENSMUST00000220620.1, intron 1 of 2)					chr5	148908902	148909402	2.99875	4.06323e-08	Intron (ENSMUST00000047257.14/231912, intron 3 of 10)
																				chr11	16949884	16950384	1.56989	4.33674e-05	Promoter (<=1kb)					chr6	108753482	108753982	2.18983	0.00514648	Distal Intergenic					chrX	38233037	38233537	2.99869	0.000605278	Exon (ENSMUST00000089056.9/245386, exon 4 of 10)
																				chr17	42938655	42939155	1.56946	0.00822242	Distal Intergenic					chr5	90999912	91000412	2.18962	0.00789331	Intron (ENSMUST00000071652.5/665563, intron 6 of 7)					chr7	128600359	128600859	2.99868	3.04425e-06	Distal Intergenic
																				chr14	59365232	59365732	1.56899	0.00015755	Promoter (<=1kb)					chr8	115436272	115436772	2.18895	0.00247245	Distal Intergenic					chr7	49251234	49251734	2.99868	1.835e-16	Intron (ENSMUST00000183659.7/78286, intron 2 of 39)
																				chr17	86378565	86379065	1.56849	0.00011039	Intron (ENSMUST00000097275.8/18754, intron 2 of 14)					chr4	134005531	134006031	2.18861	3.04903e-06	3' UTR					chr11	116288339	116288839	2.9985	0.00146569	Promoter (1-2kb)
																				chr6	116486754	116487254	1.56748	0.000731243	Distal Intergenic					chr5	76929088	76929588	2.18723	0.00170154	Intron (ENSMUST00000101090.3/ENSMUST00000101090.3, intron 1 of 1)					chr10	21458562	21459062	2.99848	0.000906631	Distal Intergenic
																				chr19	53460303	53460803	1.56701	0.00503292	Exon (ENSMUST00000180442.2/ENSMUST00000180442.2, exon 1 of 2)					chr1	14105438	14105938	2.18706	0.00033116	Distal Intergenic					chr17	83820657	83821157	2.99818	0.00706134	3' UTR
																				chr6	51533372	51533872	1.5669	0.000235592	Intron (ENSMUST00000049152.14/71982, intron 1 of 6)					chr14	73172468	73172968	2.18697	7.75772e-10	Promoter (<=1kb)					chr5	66647235	66647735	2.99797	0.000882606	Intron (ENSMUST00000152002.3/101202684, intron 1 of 4)
																				chr6	108549440	108549940	1.56684	0.000702842	3' UTR					chr12	51718616	51719116	2.18662	9.66314e-07	Intron (ENSMUST00000218820.1/11782, intron 2 of 5)					chr3	52404725	52405225	2.99757	0.001482	Distal Intergenic
																				chr10	58381870	58382370	1.56586	0.00748079	Intron (ENSMUST00000020078.13/110829, intron 1 of 9)					chr16	16526640	16527140	2.1862	3.89346e-05	Promoter (<=1kb)					chr13	101706402	101706902	2.9957	1.61969e-21	Intron (ENSMUST00000055518.12/18708, intron 4 of 15)
																				chr7	141006299	141006799	1.56537	0.00347601	Distal Intergenic					chr16	19969399	19969899	2.18586	0.00070728	Intron (ENSMUST00000058839.9/239743, intron 1 of 6)					chr5	65943344	65943844	2.99481	0.00136157	Intron (ENSMUST00000202957.1/231252, intron 2 of 3)
																				chr9	45245994	45246494	1.56436	2.35039e-06	Intron (ENSMUST00000164650.7/408059, intron 4 of 4)					chr2	52925063	52925563	2.18557	0.000137	Intron (ENSMUST00000155586.8/71409, intron 1 of 26)					chr9	67160279	67160779	2.99452	0.000259461	Intron (ENSMUST00000215645.1/100502636, intron 2 of 2)
																				chr13	51315465	51315965	1.56412	0.00307641	Distal Intergenic					chr7	127270224	127270724	2.18464	6.83453e-08	Distal Intergenic					chr4	84161835	84162335	2.99428	0.000161843	Distal Intergenic
																				chr9	53700382	53700882	1.5641	0.000701676	Intron (ENSMUST00000068449.3/270160, intron 1 of 1)					chr8	116581241	116581741	2.18442	0.00335591	Intron (ENSMUST00000109102.3/75796, intron 5 of 6)					chr10	18107432	18107932	2.99388	0.000230341	3' UTR
																				chr8	79447240	79447740	1.56388	0.00168341	Distal Intergenic					chr9	116077458	116077958	2.18441	3.15091e-06	Distal Intergenic					chr12	116231445	116231945	2.99308	5.95364e-12	Promoter (<=1kb)
																				chr7	122260035	122260535	1.56354	8.20111e-05	Distal Intergenic					chr2	3645684	3646184	2.18428	5.99652e-06	Intron (ENSMUST00000226435.1/66540, intron 1 of 4)					chr8	124836845	124837345	2.99304	2.63715e-05	Exon (ENSMUST00000211971.1/66523, exon 3 of 3)
																				chr3	149464530	149465030	1.56307	0.000150969	Distal Intergenic					chr19	23489739	23490239	2.18427	0.00140187	Distal Intergenic					chr9	77615749	77616249	2.99286	0.00457078	Distal Intergenic
																				chr1	62736437	62736937	1.56297	0.00803984	Intron (ENSMUST00000126344.1/18187, intron 2 of 2)					chr11	106615513	106616013	2.18415	0.000442684	Promoter (2-3kb)					chr8	82384342	82384842	2.99161	3.72051e-05	Intron (ENSMUST00000209363.1/16168, intron 1 of 7)
																				chr2	157840545	157841045	1.56292	0.00687878	Intron (ENSMUST00000029178.6/66642, intron 11 of 15)					chr17	74710755	74711255	2.18408	6.41122e-06	Distal Intergenic					chr5	48374186	48374686	2.99155	0.00088524	Promoter (<=1kb)
																				chr15	97415470	97415970	1.56258	0.00242855	Distal Intergenic					chr1	180422059	180422559	2.18364	0.000686908	3' UTR					chr2	35718061	35718561	2.99151	1.08047e-06	Intron (ENSMUST00000112986.8/69601, intron 10 of 16)
																				chr16	31066692	31067192	1.56201	1.3455e-05	Promoter (<=1kb)					chr13	92030606	92031106	2.18348	7.90641e-09	Promoter (<=1kb)					chr11	68269541	68270041	2.99151	0.00288226	Exon (ENSMUST00000151817.1/ENSMUST00000151817.1, exon 2 of 2)
																				chr14	33322731	33323231	1.56179	0.000106134	Intron (ENSMUST00000111956.8/239027, intron 4 of 10)					chr9	66680091	66680591	2.18314	0.000181309	Distal Intergenic					chr2	6113713	6114213	2.99132	1.59673e-07	5' UTR
																				chr1	171410148	171410648	1.56133	0.000484756	Promoter (<=1kb)					chr8	121570264	121570764	2.18308	3.69048e-14	Intron (ENSMUST00000127664.1/108148, intron 1 of 15)					chr2	58601332	58601832	2.99109	0.000115998	Intron (ENSMUST00000135737.1/76654, intron 1 of 1)
																				chr1	87650563	87651063	1.56128	6.20064e-09	Intron (ENSMUST00000169754.7/16331, intron 2 of 26)					chr2	6713474	6713974	2.18297	0.00467456	Intron (ENSMUST00000002176.12/14007, intron 4 of 15)					chr6	120469193	120469693	2.99068	1.85614e-07	Intron (ENSMUST00000204239.2/16172, intron 1 of 10)
																				chr17	29489498	29489998	1.56101	0.000473206	Promoter (<=1kb)					chr17	43200786	43201286	2.18286	2.56134e-05	Distal Intergenic					chr18	53108195	53108695	2.98998	5.19956e-12	Distal Intergenic
																				chr18	20698008	20698508	1.55956	0.000363182	Intron (ENSMUST00000070080.5/56386, intron 5 of 8)					chr3	28012131	28012631	2.18212	0.000197017	Intron (ENSMUST00000120834.7/18805, intron 2 of 26)					chr1	51620142	51620642	2.98986	0.00137812	Distal Intergenic
																				chr15	103552740	103553240	1.55939	0.00818289	Distal Intergenic					chr3	109353779	109354279	2.18207	3.3646e-05	Intron (ENSMUST00000046864.13/57257, intron 1 of 26)					chr13	17627088	17627588	2.98977	4.54614e-05	Intron (ENSMUST00000068545.5/192136, intron 6 of 13)
																				chr11	103253541	103254041	1.55925	0.000800656	Intron (ENSMUST00000021324.2/53859, intron 1 of 15)					chr5	100550185	100550685	2.18176	0.00529252	Distal Intergenic					chr2	57176527	57177027	2.98975	3.90322e-10	Intron (ENSMUST00000126549.1/767815, intron 1 of 2)
																				chr1	38384547	38385047	1.55879	0.00696283	Exon (ENSMUST00000143261.7/ENSMUST00000143261.7, exon 1 of 5)					chr4	58506674	58507174	2.1817	0.000724866	Intron (ENSMUST00000107571.7/14745, intron 1 of 3)					chr4	56915946	56916446	2.98921	7.67168e-13	Intron (ENSMUST00000068792.12/242474, intron 8 of 17)
																				chr1	184562888	184563388	1.55863	6.30129e-05	Distal Intergenic					chr4	8853951	8854451	2.18168	3.07543e-08	Promoter (<=1kb)					chr10	42628537	42629037	2.98795	4.21225e-05	Intron (ENSMUST00000105497.7/14628, intron 2 of 5)
																				chr12	85533077	85533577	1.55859	9.62975e-05	Intron (ENSMUST00000220590.1/ENSMUST00000220590.1, intron 1 of 2)					chr7	24189459	24189959	2.18149	0.00112908	Distal Intergenic					chr18	38175177	38175677	2.98782	1.82853e-05	Distal Intergenic
																				chr10	62945107	62945607	1.55833	0.00307023	Promoter (1-2kb)					chr12	110985084	110985584	2.18101	4.10339e-06	Distal Intergenic					chr4	139490606	139491106	2.9877	1.1694e-05	Distal Intergenic
																				chr9	42158548	42159048	1.55734	0.00827306	Distal Intergenic					chr13	55479064	55479564	2.18073	1.2348e-05	Promoter (1-2kb)					chr8	120725207	120725707	2.98739	2.27034e-25	Intron (ENSMUST00000127664.1/108148, intron 1 of 15)
																				chr16	4907886	4908386	1.55722	0.0049249	Intron (ENSMUST00000023159.9/17237, intron 2 of 15)					chrX	152203186	152203686	2.18049	0.0035649	Intron (ENSMUST00000168786.7/245666, intron 3 of 14)					chr4	133406396	133406896	2.98727	0.000559569	Intron (ENSMUST00000030669.7/20544, intron 1 of 11)
																				chr2	158133059	158133559	1.55715	4.97668e-12	Intron (ENSMUST00000103122.9/21817, intron 4 of 12)					chr1	62725052	62725552	2.18028	0.000138514	Intron (ENSMUST00000126344.1/18187, intron 2 of 2)					chr17	65611434	65611934	2.98726	0.000394554	Promoter (1-2kb)
																				chr6	8648550	8649050	1.55679	0.00418114	Promoter (<=1kb)					chr6	16898220	16898720	2.17975	2.00232e-06	Promoter (<=1kb)					chr18	34842988	34843488	2.98706	0.000469671	Promoter (2-3kb)
																				chr5	33938366	33938866	1.5551	0.00183663	Promoter (1-2kb)					chr2	160864130	160864630	2.17824	0.00177747	Intron (ENSMUST00000133937.8/320799, intron 1 of 2)					chr10	60193728	60194228	2.98702	8.91624e-25	Promoter (<=1kb)
																				chr14	75024660	75025160	1.55487	0.00152251	Intron (ENSMUST00000036072.7/271221, intron 1 of 13)					chr7	31031692	31032192	2.17813	3.7353e-13	Distal Intergenic					chr11	118192916	118193416	2.98692	0.000167092	Intron (ENSMUST00000100181.10/19157, intron 2 of 13)
																				chr7	43392306	43392806	1.55461	0.0047942	Distal Intergenic					chr13	99433054	99433554	2.17805	6.49892e-06	Exon (ENSMUST00000064762.5/17755, exon 5 of 7)					chr19	58460680	58461180	2.98683	5.62741e-05	Distal Intergenic
																				chr17	35692325	35692825	1.55362	0.00943648	Intron (ENSMUST00000119825.7/12305, intron 4 of 17)					chr19	59344182	59344682	2.1779	5.90901e-06	Promoter (1-2kb)					chr2	7270019	7270519	2.98633	3.19834e-13	Intron (ENSMUST00000002176.12/14007, intron 1 of 15)
																				chr3	105825594	105826094	1.55305	0.00286373	Distal Intergenic					chr12	111444024	111444524	2.17764	0.00139702	Promoter (<=1kb)					chr19	28538785	28539285	2.98625	1.94211e-07	Promoter (1-2kb)
																				chr6	137558759	137559259	1.55302	3.31854e-05	Intron (ENSMUST00000058210.12/13860, intron 2 of 21)					chr11	110426605	110427105	2.17746	2.53648e-05	Intron (ENSMUST00000020949.11/26399, intron 1 of 11)					chr16	28852345	28852845	2.98623	1.1694e-05	Intron (ENSMUST00000100023.2/239796, intron 1 of 1)
																				chr13	23716185	23716685	1.55282	0.00184784	Distal Intergenic					chr15	36705321	36705821	2.17689	4.41e-06	Distal Intergenic					chr8	122983463	122983963	2.98605	8.02677e-06	Intron (ENSMUST00000127664.1/108148, intron 1 of 15)
																				chr7	140953754	140954254	1.55263	2.04461e-06	Promoter (1-2kb)					chr17	24164820	24165320	2.17675	0.000272458	Promoter (1-2kb)					chr18	38247911	38248411	2.98605	6.8553e-05	Promoter (1-2kb)
																				chr17	45757907	45758407	1.55255	0.00093263	Promoter (1-2kb)					chr1	128608069	128608569	2.17627	1.76988e-09	Distal Intergenic					chr1	60979000	60979500	2.98602	0.00088524	Promoter (1-2kb)
																				chr12	113026613	113027113	1.55251	0.000403933	Intron (ENSMUST00000223502.1/217893, intron 1 of 23)					chr8	126598221	126598721	2.176	0.000384924	Distal Intergenic					chr11	31814564	31815064	2.98567	1.20317e-13	Intron (ENSMUST00000129425.7/414116, intron 1 of 3)
																				chr17	5807818	5808318	1.55214	0.00731923	Distal Intergenic					chr19	5944966	5945466	2.17581	0.00442027	Promoter (1-2kb)					chr13	93326296	93326796	2.98455	7.25685e-05	Intron (ENSMUST00000220609.1/26556, intron 3 of 3)
																				chr5	17879833	17880333	1.55192	0.00506035	Intron (ENSMUST00000169095.5/12491, intron 1 of 15)					chr4	11110175	11110675	2.1758	0.000467618	Distal Intergenic					chr5	137268296	137268796	2.98412	1.28743e-32	Distal Intergenic
																				chr14	118938577	118939077	1.55078	0.00885288	Promoter (<=1kb)					chr2	102967343	102967843	2.17491	0.0035233	Distal Intergenic					chr16	30146088	30146588	2.98391	0.00709696	Distal Intergenic
																				chr6	30228917	30229417	1.5504	0.00293992	Intron (ENSMUST00000102993.9/22214, intron 5 of 6)					chr19	6668532	6669032	2.17446	0.00125137	Intron (ENSMUST00000137405.1/ENSMUST00000137405.1, intron 1 of 1)					chr14	24989054	24989554	2.98344	1.82007e-06	Distal Intergenic
																				chr2	30965559	30966059	1.54999	0.00268547	Promoter (1-2kb)					chr1	13873905	13874405	2.17313	0.0052746	Distal Intergenic					chr3	130172623	130173123	2.9829	1.77706e-11	Intron (ENSMUST00000197950.1/77018, intron 5 of 5)
																				chr12	111441485	111441985	1.54933	0.000802743	Promoter (<=1kb)					chr12	73723029	73723529	2.17301	0.000713406	Intron (ENSMUST00000221153.1/18755, intron 11 of 14)					chr13	30834963	30835463	2.98286	2.97567e-05	Intron (ENSMUST00000102946.7/66482, intron 24 of 28)
																				chr16	92867235	92867735	1.54929	0.000146079	Intron (ENSMUST00000231501.1/ENSMUST00000231501.1, intron 1 of 2)					chr10	8009838	8010338	2.17244	2.56688e-06	Intron (ENSMUST00000218165.1/ENSMUST00000218165.1, intron 1 of 1)					chr9	60519289	60519789	2.98243	4.34283e-05	Promoter (2-3kb)
																				chr16	84966990	84967490	1.54914	7.95416e-06	Intron (ENSMUST00000227723.1/11820, intron 15 of 17)					chr4	136035007	136035507	2.17241	4.52368e-07	Intron (ENSMUST00000137580.7/67025, intron 3 of 4)					chr18	35647111	35647611	2.98237	0.000354133	Promoter (<=1kb)
																				chr7	101551454	101551954	1.54852	0.00715859	Distal Intergenic					chr13	99100419	99100919	2.17201	1.01859e-09	Exon (ENSMUST00000181742.1/ENSMUST00000181742.1, exon 1 of 2)					chr16	91416880	91417380	2.98227	0.00292567	Intron (ENSMUST00000160764.1/16155, intron 5 of 5)
																				chr3	88513345	88513845	1.54761	0.0019502	Distal Intergenic					chr13	31004953	31005453	2.17192	7.73634e-05	Distal Intergenic					chr4	87859136	87859636	2.98225	1.8586e-07	Intron (ENSMUST00000078090.11/70122, intron 4 of 10)
																				chr3	87376143	87376643	1.54749	0.000437594	Promoter (<=1kb)					chr15	95821991	95822491	2.17161	5.32684e-05	Intron (ENSMUST00000071874.7/105722, intron 1 of 19)					chr4	43483498	43483998	2.9815	7.89127e-09	Promoter (<=1kb)
																				chr11	68474466	68474966	1.54727	0.00384429	Promoter (<=1kb)					chr2	101763008	101763508	2.17154	2.69305e-13	Intron (ENSMUST00000171088.7/72446, intron 3 of 8)					chr12	115794084	115794584	2.97982	0.00136977	Distal Intergenic
																				chr1	74434494	74434994	1.54709	0.0001314	3' UTR					chr6	89050475	89050975	2.17147	0.00369481	Intron (ENSMUST00000168837.6/232217, intron 1 of 2)					chr6	31520537	31521037	2.97919	0.000268828	3' UTR
																				chr18	39185624	39186124	1.54687	5.25352e-05	Intron (ENSMUST00000097593.8/71302, intron 11 of 22)					chr6	145766922	145767422	2.17139	0.00519561	Intron (ENSMUST00000111704.7/71323, intron 1 of 4)					chr14	121795590	121796090	2.97804	4.5599e-07	Promoter (1-2kb)
																				chr12	3872817	3873317	1.54658	0.00971898	Exon (ENSMUST00000172719.7/13435, exon 5 of 6)					chr4	122838391	122838891	2.17131	0.00158286	Promoter (2-3kb)					chr8	109957595	109958095	2.97775	0.000107799	Intron (ENSMUST00000001722.13/73608, intron 2 of 2)
																				chr8	14891213	14891713	1.54656	4.40932e-05	Promoter (1-2kb)					chr14	98956748	98957248	2.1713	1.79006e-06	Distal Intergenic					chr14	24995060	24995560	2.97757	0.00289846	Distal Intergenic
																				chr4	130919124	130919624	1.54635	0.000403893	Intron (ENSMUST00000151698.7/16792, intron 1 of 7)					chr5	138258636	138259136	2.17121	0.00111163	Promoter (1-2kb)					chr17	4369781	4370281	2.97749	0.000104811	Distal Intergenic
																				chr6	122921392	122921892	1.54625	5.75361e-05	Promoter (<=1kb)					chr13	104606726	104607226	2.17113	1.82794e-05	Distal Intergenic					chr1	13385241	13385741	2.97732	2.8584e-05	Intron (ENSMUST00000185813.1/ENSMUST00000185813.1, intron 1 of 1)
																				chr5	53385365	53385865	1.54617	0.00609526	Distal Intergenic					chr1	171637050	171637550	2.17047	0.000137264	Exon (ENSMUST00000192195.5/75345, exon 6 of 8)					chr3	27273134	27273634	2.97731	6.40886e-07	Intron (ENSMUST00000091284.4/320024, intron 3 of 4)
																				chr9	40781898	40782398	1.54593	0.000361958	Exon (ENSMUST00000034522.7/71566, exon 7 of 7)					chr10	75055625	75056125	2.17033	3.37609e-09	Distal Intergenic					chr10	6848172	6848672	2.97687	5.20203e-14	Intron (ENSMUST00000147171.7/18390, intron 3 of 5)
																				chr11	114884642	114885142	1.54574	0.00388273	Distal Intergenic					chr13	56181380	56181880	2.17031	5.68632e-09	Promoter (2-3kb)					chr6	120469718	120470218	2.9768	7.03397e-15	Intron (ENSMUST00000204239.2/16172, intron 1 of 10)
																				chr12	105967047	105967547	1.54539	0.00420908	Distal Intergenic					chr9	96873027	96873527	2.17005	0.00800937	Intron (ENSMUST00000112951.8/235534, intron 1 of 6)					chr14	31414158	31414658	2.97653	4.58102e-07	Intron (ENSMUST00000140002.7/24056, intron 2 of 10)
																				chr2	52512728	52513228	1.54472	0.00722681	Intron (ENSMUST00000178799.7/12298, intron 2 of 13)					chr2	144641920	144642420	2.16935	6.65906e-07	Intron (ENSMUST00000028917.6/66044, intron 4 of 5)					chr9	72219761	72220261	2.97644	0.00567392	Intron (ENSMUST00000184383.1/ENSMUST00000184383.1, intron 1 of 2)
																				chr4	135971849	135972349	1.54363	0.00588992	Promoter (<=1kb)					chr18	80138306	80138806	2.16908	0.0034463	Intron (ENSMUST00000066743.10/240442, intron 2 of 3)					chr5	75673689	75674189	2.97639	1.49884e-06	Distal Intergenic
																				chr15	84256271	84256771	1.54355	0.00127661	Promoter (<=1kb)					chr8	10899575	10900075	2.16907	0.00255074	Promoter (<=1kb)					chr16	93260737	93261237	2.97636	4.17071e-05	Distal Intergenic
																				chr6	29827168	29827668	1.54347	0.00927788	Intron (ENSMUST00000143707.1/74340, intron 1 of 1)					chrX	85838584	85839084	2.16855	0.000511131	Distal Intergenic					chr18	56219681	56220181	2.97576	0.000742919	Distal Intergenic
																				chr19	12833572	12834072	1.54271	0.00154255	3' UTR					chr8	40598355	40598855	2.16851	0.00498733	Intron (ENSMUST00000048890.16/54384, intron 3 of 14)					chr8	35705427	35705927	2.97489	2.84253e-08	Distal Intergenic
																				chr8	126846102	126846602	1.54085	0.00182967	Intron (ENSMUST00000212914.1/414091, intron 1 of 1)					chr7	130943171	130943671	2.1684	1.0759e-06	Promoter (<=1kb)					chr17	88581406	88581906	2.97487	4.62675e-31	Promoter (2-3kb)
																				chr15	102150192	102150692	1.53945	0.00612354	Promoter (<=1kb)					chr6	128044643	128045143	2.16833	0.00164438	Intron (ENSMUST00000112173.7/109246, intron 1 of 7)					chr15	40005182	40005682	2.9744	0.000104528	Distal Intergenic
																				chr12	40584806	40585306	1.5384	6.87074e-05	Intron (ENSMUST00000037488.7/238130, intron 1 of 52)					chr11	78347874	78348374	2.16828	0.000468385	Promoter (<=1kb)					chr9	45678103	45678603	2.97395	0.0012005	Intron (ENSMUST00000034592.9/114873, intron 8 of 32)
																				chr13	96547855	96548355	1.538	0.00472808	Intron (ENSMUST00000179226.7/68018, intron 2 of 17)					chr8	120697607	120698107	2.16807	1.3265e-06	Intron (ENSMUST00000127664.1/108148, intron 1 of 15)					chr16	18186189	18186689	2.97384	0.00515941	Distal Intergenic
																				chr17	23746755	23747255	1.53776	0.00111006	Promoter (<=1kb)					chr6	88107963	88108463	2.16793	2.31366e-09	Distal Intergenic					chr7	110756332	110756832	2.97375	0.00455883	Distal Intergenic
																				chr1	53845241	53845741	1.53552	0.0025211	Intron (ENSMUST00000120904.7/329152, intron 21 of 28)					chr13	115096945	115097445	2.16737	0.000444594	Intron (ENSMUST00000061673.8/109700, intron 1 of 28)					chr2	17671415	17671915	2.97374	4.2757e-05	Intron (ENSMUST00000028080.11/74103, intron 2 of 6)
																				chr1	191249958	191250458	1.53531	0.007693	Exon (ENSMUST00000193444.1/ENSMUST00000193444.1, exon 1 of 1)					chr14	21890371	21890871	2.16732	0.000234968	Distal Intergenic					chr1	164454686	164455186	2.97285	1.53584e-08	Promoter (<=1kb)
																				chr11	97999185	97999685	1.53528	0.000443391	Distal Intergenic					chrX	134651982	134652482	2.16729	0.00198203	Distal Intergenic					chr10	54884863	54885363	2.97271	0.00798012	Distal Intergenic
																				chr1	46873713	46874213	1.53451	0.00107361	Intron (ENSMUST00000186852.1/227059, intron 1 of 1)					chr7	118117431	118117931	2.16676	0.000100116	Promoter (1-2kb)					chr14	65323169	65323669	2.97267	6.79316e-06	3' UTR
																				chr3	15284861	15285361	1.53446	4.58172e-07	Distal Intergenic					chr3	10247092	10247592	2.1665	0.000667649	Intron (ENSMUST00000029043.12/75497, intron 5 of 5)					chr19	41743527	41744027	2.97215	1.15753e-05	Promoter (<=1kb)
																				chr11	69665986	69666486	1.5344	9.11274e-12	Promoter (<=1kb)					chr3	27650049	27650549	2.1659	2.79494e-07	Intron (ENSMUST00000195008.5/72007, intron 2 of 26)					chr19	53649834	53650334	2.97187	0.000101312	Distal Intergenic
																				chr12	103332768	103333268	1.53433	0.00246673	Promoter (2-3kb)					chr16	48864938	48865438	2.16557	0.00528715	Distal Intergenic					chr12	115337234	115337734	2.97126	1.10036e-06	Distal Intergenic
																				chr1	120020434	120020934	1.53422	5.48442e-05	Intron (ENSMUST00000072886.10/319229, intron 1 of 13)					chr13	21852168	21852668	2.1655	5.12239e-09	Distal Intergenic					chr5	105440909	105441409	2.97057	1.1692e-06	Intron (ENSMUST00000112707.2/433926, intron 1 of 4)
																				chr15	78597746	78598246	1.53381	2.74849e-05	Promoter (<=1kb)					chr1	170953140	170953640	2.1652	9.32569e-06	Distal Intergenic					chr16	31545948	31546448	2.96979	2.93412e-06	Distal Intergenic
																				chr15	98936756	98937256	1.5338	0.00544394	Promoter (2-3kb)					chr5	105598821	105599321	2.16509	9.17755e-05	Intron (ENSMUST00000067924.12/100604, intron 3 of 3)					chr19	10469151	10469651	2.96924	0.000103585	Distal Intergenic
																				chr11	110696962	110697462	1.53364	0.000994446	Distal Intergenic					chr9	85331429	85331929	2.16464	0.000128581	Distal Intergenic					chr17	80345246	80345746	2.96889	0.00154032	Promoter (1-2kb)
																				chr4	102719891	102720391	1.53346	0.00127511	Distal Intergenic					chr7	88428868	88429368	2.16448	0.00540841	Promoter (<=1kb)					chr17	65788839	65789339	2.9686	1.8413e-07	Intron (ENSMUST00000161324.7/70351, intron 2 of 3)
																				chr2	170321944	170322444	1.53344	0.00267739	Distal Intergenic					chr15	58734065	58734565	2.16445	0.000437781	Distal Intergenic					chr10	19669079	19669579	2.9686	2.98452e-05	Distal Intergenic
																				chr16	17181249	17181749	1.53184	0.0062692	Intron (ENSMUST00000232139.1/22195, intron 2 of 4)					chr13	107118056	107118556	2.16439	0.00535633	Distal Intergenic					chr12	16997015	16997515	2.96808	1.07136e-21	Promoter (2-3kb)
																				chr3	129948345	129948845	1.53175	0.00507691	Intron (ENSMUST00000029624.14/66815, intron 1 of 7)					chr2	26549743	26550243	2.16383	1.4095e-05	Distal Intergenic					chr2	160741986	160742486	2.96803	8.91975e-16	Promoter (<=1kb)
																				chr17	79303198	79303698	1.53072	0.00711259	Distal Intergenic					chr7	117530220	117530720	2.1638	0.00525202	Intron (ENSMUST00000160035.7/233781, intron 2 of 6)					chr4	133496793	133497293	2.96782	0.00804471	Promoter (<=1kb)
																				chr2	34957952	34958452	1.5306	7.43314e-05	Promoter (<=1kb)					chr1	54448782	54449282	2.16367	3.64742e-05	Intron (ENSMUST00000210156.1/ENSMUST00000210156.1, intron 2 of 5)					chr15	101309468	101309968	2.96671	0.00136157	Distal Intergenic
																				chr17	5210843	5211343	1.53003	0.0099085	Intron (ENSMUST00000092723.10/239985, intron 4 of 18)					chr6	125430224	125430724	2.16355	0.000719398	Distal Intergenic					chr11	98000315	98000815	2.96624	3.49074e-14	Distal Intergenic
																				chr5	72269501	72270001	1.52946	0.000207725	Intron (ENSMUST00000126664.7/231287, intron 15 of 22)					chr11	64204243	64204743	2.16339	5.14897e-05	Distal Intergenic					chr5	122043529	122044029	2.96617	0.00813286	5' UTR
																				chr11	80354764	80355264	1.52845	0.00353331	3' UTR					chr15	6624279	6624779	2.16329	0.000276052	Intron (ENSMUST00000090461.11/23880, intron 2 of 17)					chr11	104288705	104289205	2.96609	2.95032e-07	Intron (ENSMUST00000106992.9/17762, intron 2 of 9)
																				chr15	79356881	79357381	1.52771	0.00485827	5' UTR					chr9	96897143	96897643	2.16189	0.000586547	Promoter (1-2kb)					chr10	75446314	75446814	2.96604	1.40599e-17	Intron (ENSMUST00000145890.7/68778, intron 5 of 8)
																				chr15	81101167	81101667	1.52732	0.000127428	Intron (ENSMUST00000134469.8/223701, intron 3 of 14)					chr17	84101610	84102110	2.16182	4.82639e-05	Distal Intergenic					chr8	9975198	9975698	2.9657	2.12595e-07	Promoter (<=1kb)
																				chr2	31472590	31473090	1.52725	0.00890071	Promoter (2-3kb)					chr9	21125621	21126121	2.1618	1.9849e-06	Promoter (1-2kb)					chrX	152676306	152676806	2.96537	0.00222172	Intron (ENSMUST00000101141.8/110380, intron 2 of 9)
																				chr11	100400795	100401295	1.52706	8.98887e-05	Promoter (<=1kb)					chr9	32500806	32501306	2.16152	1.33081e-08	Intron (ENSMUST00000016231.13/14247, intron 1 of 8)					chr6	30922039	30922539	2.96524	8.87065e-05	Intron (ENSMUST00000139006.1/ENSMUST00000139006.1, intron 2 of 2)
																				chr17	45612880	45613380	1.52697	0.00507998	Distal Intergenic					chrX	20391919	20392419	2.16097	0.000838692	Exon (ENSMUST00000117464.1/ENSMUST00000117464.1, exon 1 of 2)					chr10	25437890	25438390	2.96493	1.09926e-06	Intron (ENSMUST00000053748.15/13822, intron 1 of 19)
																				chr11	4222230	4222730	1.52677	2.66859e-06	3' UTR					chr16	92693123	92693623	2.16064	0.0037134	Promoter (1-2kb)					chr3	76074220	76074720	2.9648	9.77465e-19	Promoter (<=1kb)
																				chr4	95162233	95162733	1.52564	0.000321647	Intron (ENSMUST00000125438.7/ENSMUST00000125438.7, intron 4 of 4)					chr15	91178590	91179090	2.16027	0.00227184	Exon (ENSMUST00000069511.7/26874, exon 4 of 10)					chr12	115371918	115372418	2.96455	6.41019e-05	Exon (ENSMUST00000193406.1/ENSMUST00000193406.1, exon 1 of 2)
																				chr9	65535350	65535850	1.52368	4.48945e-10	Distal Intergenic					chr14	34296901	34297401	2.16003	0.00071649	Promoter (<=1kb)					chr7	143837903	143838403	2.96437	3.03927e-05	Promoter (1-2kb)
																				chr1	88652554	88653054	1.52348	0.000457624	Distal Intergenic					chr1	156986188	156986688	2.15934	7.33532e-08	Intron (ENSMUST00000190681.1/ENSMUST00000190681.1, intron 2 of 2)					chr1	64970698	64971198	2.96418	0.00154902	Distal Intergenic
																				chr13	20313326	20313826	1.523	1.06899e-06	Intron (ENSMUST00000072519.6/140580, intron 13 of 21)					chr2	168655202	168655702	2.15896	4.05933e-05	Intron (ENSMUST00000109175.8/11981, intron 15 of 27)					chr7	46052081	46052581	2.96332	1.29041e-05	Promoter (1-2kb)
																				chr15	59654420	59654920	1.52292	0.0022507	3' UTR					chr15	59728143	59728643	2.15841	3.60312e-24	Distal Intergenic					chr4	59199264	59199764	2.96327	2.74433e-13	Intron (ENSMUST00000030074.7/22234, intron 1 of 8)
																				chr11	29986195	29986695	1.52248	0.00770935	Intron (ENSMUST00000058902.5/237711, intron 2 of 41)					chr12	84275284	84275784	2.15806	9.24817e-09	Distal Intergenic					chr4	136816644	136817144	2.96258	4.36713e-05	Intron (ENSMUST00000105845.8/13844, intron 1 of 15)
																				chr14	51237446	51237946	1.52237	0.00674861	Distal Intergenic					chr7	119899313	119899813	2.15802	2.28216e-05	Promoter (<=1kb)					chr15	76352974	76353474	2.96248	0.000170574	Promoter (<=1kb)
																				chr5	124621349	124621849	1.52225	0.00206202	Intron (ENSMUST00000100706.9/67978, intron 13 of 18)					chr2	169873404	169873904	2.15798	0.00343851	Intron (ENSMUST00000109159.2/228911, intron 1 of 2)					chr18	13968647	13969147	2.96209	2.035e-15	Promoter (2-3kb)
																				chr19	32223713	32224213	1.5221	1.45078e-09	Intron (ENSMUST00000099514.9/208449, intron 4 of 9)					chr19	11698283	11698783	2.15742	0.000217278	Promoter (1-2kb)					chr1	30792937	30793437	2.96203	2.45652e-12	Distal Intergenic
																				chr10	81297206	81297706	1.52207	0.00251639	Intron (ENSMUST00000163075.7/18717, intron 1 of 16)					chr7	64400670	64401170	2.15699	4.06619e-06	Intron (ENSMUST00000037205.10/73724, intron 2 of 2)					chr7	130695557	130696057	2.96182	6.99053e-05	Promoter (2-3kb)
																				chr12	85385601	85386101	1.52144	1.10437e-05	Distal Intergenic					chr3	83844729	83845229	2.15687	0.00936723	Promoter (2-3kb)					chr7	130827813	130828313	2.96164	1.6743e-06	Intron (ENSMUST00000124096.7/14183, intron 2 of 6)
																				chr14	122013559	122014059	1.52133	5.18028e-07	Intron (ENSMUST00000039803.6/68889, intron 8 of 8)					chr4	97814477	97814977	2.15662	0.000646392	Intron (ENSMUST00000152023.7/18027, intron 2 of 3)					chr10	62173301	62173801	2.96163	0.00328008	Distal Intergenic
																				chr10	84935505	84936005	1.52132	0.0028461	Promoter (1-2kb)					chr7	122256615	122257115	2.15578	0.000442825	Distal Intergenic					chr17	65717599	65718099	2.96132	4.40112e-15	Intron (ENSMUST00000070673.8/106572, intron 2 of 6)
																				chr4	133118086	133118586	1.52118	0.00491786	Distal Intergenic					chr12	32199368	32199868	2.15565	1.82024e-05	Promoter (1-2kb)					chr1	135755312	135755812	2.9613	0.00185846	Distal Intergenic
																				chr14	64330375	64330875	1.52084	0.00284282	Intron (ENSMUST00000067927.8/110265, intron 6 of 10)					chr2	61512098	61512598	2.15457	0.000732786	Distal Intergenic					chrX	77980067	77980567	2.96109	0.00804471	Distal Intergenic
																				chr10	67047648	67048148	1.52074	0.00859132	Intron (ENSMUST00000020023.8/28193, intron 2 of 7)					chr2	126602142	126602642	2.1539	1.18306e-09	Intron (ENSMUST00000028838.4/15186, intron 7 of 11)					chr19	21119537	21120037	2.96039	0.0014028	Distal Intergenic
																				chr17	47156144	47156644	1.5207	0.00175185	Intron (ENSMUST00000188947.6/224829, intron 2 of 11)					chr3	109352356	109352856	2.15386	1.75399e-05	Intron (ENSMUST00000046864.13/57257, intron 1 of 26)					chr19	24615655	24616155	2.96037	1.11209e-07	Distal Intergenic
																				chr1	37561857	37562357	1.51963	0.00441071	Distal Intergenic					chr2	117984513	117985013	2.15184	0.0046237	Intron (ENSMUST00000148587.7/329496, intron 8 of 9)					chr5	34822628	34823128	2.95976	2.83293e-05	Intron (ENSMUST00000080036.2/15194, intron 19 of 66)
																				chr2	13557091	13557591	1.51873	2.0892e-06	Distal Intergenic					chr6	125252164	125252664	2.1517	0.00164192	Distal Intergenic					chr1	57839786	57840286	2.95958	5.82357e-14	Intron (ENSMUST00000172287.7/67198, intron 3 of 6)
																				chr15	66679969	66680469	1.51823	0.000848603	Intron (ENSMUST00000065916.13/21819, intron 8 of 47)					chr12	110686702	110687202	2.15143	0.00748162	Distal Intergenic					chr7	48923635	48924135	2.95925	1.20642e-06	Intron (ENSMUST00000184336.1/78286, intron 3 of 4)
																				chr2	12406636	12407136	1.51808	0.00088109	Promoter (1-2kb)					chr8	105858448	105858948	2.15075	8.59632e-07	Promoter (1-2kb)					chr8	126905334	126905834	2.95917	0.00707882	Intron (ENSMUST00000212639.1/ENSMUST00000212639.1, intron 1 of 4)
																				chr11	97190911	97191411	1.51742	0.00574829	Distal Intergenic					chr14	31496208	31496708	2.15065	1.84848e-05	Promoter (1-2kb)					chr3	35693487	35693987	2.9587	6.9753e-05	Distal Intergenic
																				chr18	82976578	82977078	1.51726	0.00180618	Intron (ENSMUST00000171238.7/329003, intron 2 of 5)					chr2	35195627	35196127	2.15048	2.56209e-06	Promoter (2-3kb)					chr12	113994761	113995261	2.95846	0.00813286	Exon (ENSMUST00000103467.1/ENSMUST00000103467.1, exon 1 of 2)
																				chr10	98880659	98881159	1.51684	0.00244107	Distal Intergenic					chr10	89323817	89324317	2.15048	0.00325814	Intron (ENSMUST00000182419.7/320091, intron 2 of 10)					chr12	86108910	86109410	2.95816	0.000738005	Intron (ENSMUST00000054565.7/76411, intron 2 of 7)
																				chr17	44137233	44137733	1.51626	0.00318545	Distal Intergenic					chr16	15890501	15891001	2.1504	0.000319512	3' UTR					chr17	28898865	28899365	2.95792	7.47226e-06	3' UTR
																				chr1	43474459	43474959	1.51578	0.000755884	Intron (ENSMUST00000187435.6/17974, intron 1 of 2)					chr5	96923492	96923992	2.15024	0.00219415	Promoter (2-3kb)					chr17	46495571	46496071	2.9574	1.42477e-09	Promoter (<=1kb)
																				chr8	27174996	27175496	1.5154	3.15471e-05	Promoter (<=1kb)					chr13	109933482	109933982	2.15021	0.00370472	Promoter (1-2kb)					chr19	33221989	33222489	2.95727	0.00526609	Intron (ENSMUST00000096114.12/67795, intron 4 of 6)
																				chr19	6297543	6298043	1.51533	3.54564e-08	Promoter (<=1kb)					chr2	27573009	27573509	2.15019	0.00785501	Distal Intergenic					chr13	102877834	102878334	2.95701	0.0010028	Intron (ENSMUST00000166726.7/328329, intron 4 of 26)
																				chr1	172590371	172590871	1.5149	0.000257285	Promoter (<=1kb)					chr2	132203723	132204223	2.15015	1.27566e-05	Intron (ENSMUST00000131603.1/ENSMUST00000131603.1, intron 2 of 2)					chr3	85460073	85460573	2.95694	1.09695e-05	Intron (ENSMUST00000154148.7/99889, intron 3 of 9)
																				chr2	4573280	4573780	1.5146	0.005449	Intron (ENSMUST00000177457.7/209630, intron 15 of 24)					chr1	182045152	182045652	2.15002	0.00524113	Distal Intergenic					chr10	119074526	119075026	2.95689	0.00455883	Distal Intergenic
																				chr9	77828482	77828982	1.51423	6.24769e-09	Distal Intergenic					chr2	154732661	154733161	2.15	4.78418e-07	Intron (ENSMUST00000155334.1/ENSMUST00000155334.1, intron 2 of 2)					chr10	117462080	117462580	2.95687	0.00139882	Distal Intergenic
																				chr11	97659349	97659849	1.51371	3.59354e-08	Intron (ENSMUST00000134427.1/ENSMUST00000134427.1, intron 1 of 3)					chr13	52822655	52823155	2.14976	6.86735e-13	Distal Intergenic					chr18	56754671	56755171	2.95642	2.94096e-05	Distal Intergenic
																				chr2	79227875	79228375	1.5122	4.2476e-10	Distal Intergenic					chr2	75731105	75731605	2.14895	1.99464e-11	Distal Intergenic					chr6	129330943	129331443	2.9563	0.00215233	Promoter (<=1kb)
																				chr10	96690896	96691396	1.51148	0.000414254	Distal Intergenic					chr8	106612005	106612505	2.14884	0.00012858	Intron (ENSMUST00000000312.11/12550, intron 2 of 15)					chr16	32934405	32934905	2.95624	0.000890224	Intron (ENSMUST00000023491.12/70144, intron 1 of 20)
																				chr3	20027306	20027806	1.50987	1.54165e-07	Intron (ENSMUST00000012580.12/12807, intron 4 of 16)					chr5	137828613	137829113	2.14857	1.37255e-08	Promoter (2-3kb)					chr7	83829275	83829775	2.95604	9.29898e-08	Intron (ENSMUST00000207602.1/ENSMUST00000207602.1, intron 2 of 3)
																				chr15	78257144	78257644	1.50828	0.00237406	Promoter (1-2kb)					chr1	150144961	150145461	2.14843	0.00772515	Distal Intergenic					chr16	22444689	22445189	2.95564	4.30105e-16	Distal Intergenic
																				chr2	34977132	34977632	1.50819	2.56938e-05	Distal Intergenic					chr1	80713858	80714358	2.14779	2.64563e-05	Intron (ENSMUST00000077946.11/210293, intron 1 of 55)					chr5	113161462	113161962	2.95471	3.01999e-15	Promoter (1-2kb)
																				chr2	129586031	129586531	1.5078	3.07992e-07	Distal Intergenic					chr1	132715550	132716050	2.14718	0.000713297	Intron (ENSMUST00000094569.10/269116, intron 1 of 29)					chr2	25657239	25657739	2.95393	7.01368e-05	Promoter (<=1kb)
																				chr3	133583060	133583560	1.50705	0.000422208	Intron (ENSMUST00000199268.1/ENSMUST00000199268.1, intron 1 of 2)					chr3	89911153	89911653	2.147	3.89941e-19	Promoter (1-2kb)					chr10	45076036	45076536	2.95324	0.00455883	Intron (ENSMUST00000099858.3/19072, intron 2 of 14)
																				chr17	83830480	83830980	1.50654	6.43246e-06	Distal Intergenic					chr15	98512753	98513253	2.1469	7.99909e-11	Distal Intergenic					chr8	25104601	25105101	2.95299	4.52805e-08	Promoter (2-3kb)
																				chr13	58619177	58619677	1.5057	0.0017337	Distal Intergenic					chr6	17778789	17779289	2.14677	0.000492283	Intron (ENSMUST00000129105.1/64213, intron 2 of 2)					chr5	149320724	149321224	2.95279	3.59911e-10	Distal Intergenic
																				chr4	35157797	35158297	1.50551	0.000163066	Promoter (<=1kb)					chr13	19234964	19235464	2.14587	0.00368699	Distal Intergenic					chr14	65542584	65543084	2.9522	2.83421e-05	Intron (ENSMUST00000225355.1/74195, intron 14 of 14)
																				chr16	90282832	90283332	1.50534	0.00292125	Promoter (<=1kb)					chr2	31359249	31359749	2.14564	0.00373019	Intron (ENSMUST00000113532.8/665700, intron 15 of 97)					chr13	41403135	41403635	2.95137	0.000989788	Exon (ENSMUST00000224720.1/ENSMUST00000224720.1, exon 2 of 2)
																				chr2	18984432	18984932	1.50436	0.00515815	Intron (ENSMUST00000006912.11/18718, intron 1 of 9)					chr1	74702010	74702510	2.14524	0.00233199	3' UTR					chr19	55134539	55135039	2.95092	0.00706134	Distal Intergenic
																				chr12	106034238	106034738	1.5042	0.000510075	Intron (ENSMUST00000072040.6/22367, intron 1 of 12)					chr6	16964579	16965079	2.14488	0.00798932	Distal Intergenic					chr12	33033283	33033783	2.95089	1.88686e-05	Distal Intergenic
																				chr5	30650662	30651162	1.50412	0.000955147	Promoter (2-3kb)					chr1	54898543	54899043	2.14481	0.00288134	Intron (ENSMUST00000179030.7/329154, intron 1 of 27)					chr17	46201105	46201605	2.95057	1.15361e-05	Promoter (1-2kb)
																				chr9	121305381	121305881	1.50342	0.00168189	Intron (ENSMUST00000211301.1/67095, intron 1 of 17)					chr13	93976785	93977285	2.14465	0.00173459	Distal Intergenic					chr15	10177404	10177904	2.94983	5.29717e-05	Promoter (<=1kb)
																				chr9	111094563	111095063	1.50201	0.00711259	Distal Intergenic					chr4	57614674	57615174	2.14385	0.00809081	Intron (ENSMUST00000102905.7/242481, intron 2 of 6)					chr5	151107743	151108243	2.94967	7.15896e-08	Promoter (<=1kb)
																				chr13	24260996	24261496	1.50189	0.00833891	Intron (ENSMUST00000072889.11/68732, intron 2 of 37)					chr8	85323010	85323510	2.14365	0.00796977	Distal Intergenic					chr2	10001282	10001782	2.94959	2.71433e-05	Intron (ENSMUST00000026888.10/209361, intron 2 of 6)
																				chr6	124358885	124359385	1.50166	0.00139368	Distal Intergenic					chr2	155585384	155585884	2.14362	0.00167894	Promoter (1-2kb)					chr12	79442128	79442628	2.94932	0.00804471	Intron (ENSMUST00000171210.2/19363, intron 7 of 10)
																				chr4	138068595	138069095	1.50082	0.00944484	Intron (ENSMUST00000139759.7/230861, intron 4 of 9)					chr12	98375164	98375664	2.14352	3.35852e-07	Distal Intergenic					chr2	130430271	130430771	2.94927	0.00521464	Intron (ENSMUST00000125973.7/80743, intron 1 of 3)
																				chr6	146640528	146641028	1.49966	0.00725549	Promoter (1-2kb)					chr3	28171733	28172233	2.14345	0.00929616	Distal Intergenic					chr6	149290171	149290671	2.94912	0.000159851	Distal Intergenic
																				chr7	90370223	90370723	1.49903	0.00928793	Intron (ENSMUST00000207578.1/83671, intron 4 of 6)					chr11	95778924	95779424	2.14321	0.00789331	Intron (ENSMUST00000133070.7/237928, intron 5 of 6)					chr4	86625342	86625842	2.94885	0.00062723	Distal Intergenic
																				chr6	99057123	99057623	1.49891	0.000705584	Intron (ENSMUST00000113326.8/108655, intron 4 of 17)					chr4	62626350	62626850	2.14285	0.0073858	Promoter (2-3kb)					chr11	99369854	99370354	2.94875	0.00218781	Intron (ENSMUST00000006963.2/70843, intron 5 of 7)
																				chr2	168228944	168229444	1.49873	0.00274346	Promoter (<=1kb)					chr9	106257756	106258256	2.14284	0.0022811	Distal Intergenic					chr6	89360680	89361180	2.94841	0.000898373	Promoter (1-2kb)
																				chr4	102572015	102572515	1.49859	7.52865e-07	Promoter (1-2kb)					chr15	39783760	39784260	2.14227	0.000195246	Intron (ENSMUST00000022915.10/64705, intron 9 of 9)					chr16	17409025	17409525	2.9479	6.63262e-08	Promoter (2-3kb)
																				chr17	31760429	31760929	1.49767	0.0020405	Distal Intergenic					chr5	123061300	123061800	2.14212	5.98224e-06	Distal Intergenic					chr4	130390673	130391173	2.9477	0.000745421	Distal Intergenic
																				chr6	146675074	146675574	1.49745	2.03749e-11	Distal Intergenic					chr1	36508096	36508596	2.14137	3.46902e-05	3' UTR					chr19	24824505	24825005	2.9475	9.779e-16	Intron (ENSMUST00000047666.4/226041, intron 2 of 10)
																				chr7	43544507	43545007	1.49734	0.000241618	Promoter (<=1kb)					chr15	99122599	99123099	2.14093	5.68506e-05	Promoter (2-3kb)					chr14	118173459	118173959	2.94749	0.00522534	Distal Intergenic
																				chr6	115015393	115015893	1.49643	0.00201523	Promoter (<=1kb)					chr11	79981986	79982486	2.14056	0.00355671	Distal Intergenic					chr7	114095194	114095694	2.94684	0.000742919	Intron (ENSMUST00000069449.6/66922, intron 1 of 5)
																				chr10	59974687	59975187	1.49519	0.000174574	Distal Intergenic					chr12	32306296	32306796	2.14011	0.00757569	Distal Intergenic					chr14	120142261	120142761	2.94683	0.00709696	Intron (ENSMUST00000226227.1/ENSMUST00000226227.1, intron 2 of 8)
																				chr10	60931725	60932225	1.4951	0.00198307	Exon (ENSMUST00000182497.1/ENSMUST00000182497.1, exon 1 of 5)					chr6	108658197	108658697	2.14005	0.00111313	Promoter (1-2kb)					chr1	131737175	131737675	2.94675	7.96111e-14	Distal Intergenic
																				chr19	16407711	16408211	1.49287	1.06816e-05	Distal Intergenic					chr10	27116897	27117397	2.13996	0.000654999	Intron (ENSMUST00000092639.11/16773, intron 37 of 64)					chr13	24486998	24487498	2.94674	2.69691e-05	Distal Intergenic
																				chr11	55113507	55114007	1.49282	1.53279e-06	Distal Intergenic					chr3	104670262	104670762	2.13908	0.00235461	Distal Intergenic					chr11	113651798	113652298	2.94669	7.83741e-06	Promoter (1-2kb)
																				chr3	137846511	137847011	1.4913	0.000602429	Distal Intergenic					chr13	30987654	30988154	2.13884	1.03471e-05	Distal Intergenic					chr2	167179219	167179719	2.94654	0.00711597	Intron (ENSMUST00000207917.1/16500, intron 1 of 1)
																				chr6	146686701	146687201	1.49099	0.00863463	Distal Intergenic					chr17	15773866	15774366	2.1386	0.000340869	Distal Intergenic					chr9	15681761	15682261	2.94561	1.22172e-06	Distal Intergenic
																				chr11	103281661	103282161	1.48956	0.00012072	Distal Intergenic					chr13	51407746	51408246	2.13782	0.00573046	Promoter (<=1kb)					chr19	27308944	27309444	2.94548	1.87112e-11	Distal Intergenic
																				chr11	85003502	85004002	1.48908	0.00305739	Intron (ENSMUST00000108075.8/237898, intron 29 of 33)					chr19	40401074	40401574	2.13766	7.60746e-08	Promoter (<=1kb)					chr14	103155661	103156161	2.94546	7.13051e-08	Promoter (<=1kb)
																				chr5	141003803	141004303	1.48824	0.00171871	Distal Intergenic					chr1	13256129	13256629	2.1372	7.53913e-05	Intron (ENSMUST00000081713.10/17978, intron 2 of 21)					chr7	122723446	122723946	2.94487	0.00222926	Intron (ENSMUST00000084615.9/54376, intron 1 of 3)
																				chr10	5191514	5192014	1.48806	0.000794817	Promoter (2-3kb)					chr8	66391517	66392017	2.13702	7.51941e-05	Intron (ENSMUST00000152320.7/72925, intron 6 of 8)					chr4	126813152	126813652	2.94466	0.00137812	Promoter (2-3kb)
																				chr15	5446347	5446847	1.48781	3.55017e-05	Distal Intergenic					chr13	20313326	20313826	2.13665	0.000666365	Intron (ENSMUST00000072519.6/140580, intron 13 of 21)					chr15	86188174	86188674	2.94422	1.94339e-05	Promoter (2-3kb)
																				chr17	48232401	48232901	1.48715	0.00188004	Promoter (<=1kb)					chr10	120141062	120141562	2.1366	0.000237827	Distal Intergenic					chr12	70870357	70870857	2.94416	0.00214632	Promoter (<=1kb)
																				chr1	92082784	92083284	1.48615	7.86314e-06	Intron (ENSMUST00000097644.8/208727, intron 2 of 26)					chr15	10235881	10236381	2.13604	0.00152088	Intron (ENSMUST00000005400.12/19116, intron 1 of 8)					chr4	139743637	139744137	2.94374	0.00067818	Intron (ENSMUST00000030508.13/18509, intron 8 of 8)
																				chr19	47507702	47508202	1.48611	0.00393164	Promoter (<=1kb)					chr13	108775058	108775558	2.13595	0.000466509	Intron (ENSMUST00000133929.7/238871, intron 3 of 3)					chr16	5093162	5093662	2.94359	4.63856e-07	Exon (ENSMUST00000035672.4/19041, exon 19 of 22)
																				chr19	6293231	6293731	1.48596	0.000486238	Promoter (<=1kb)					chr10	119028404	119028904	2.13574	0.000595339	Exon (ENSMUST00000220074.1/102636674, exon 4 of 4)					chr14	65144631	65145131	2.94346	2.68499e-07	Intron (ENSMUST00000223989.1/54616, intron 1 of 2)
																				chr3	79152941	79153441	1.48581	1.85734e-08	Intron (ENSMUST00000195708.1/76089, intron 7 of 29)					chr7	92458138	92458638	2.13368	0.00793419	Distal Intergenic					chr8	87662659	87663159	2.94333	1.16498e-05	Intron (ENSMUST00000165770.8/94187, intron 5 of 5)
																				chr2	150673842	150674342	1.48567	4.65302e-05	Distal Intergenic					chr2	49717390	49717890	2.13353	0.00359735	Intron (ENSMUST00000028102.13/16574, intron 11 of 25)					chr7	24396835	24397335	2.94248	0.000234246	Promoter (2-3kb)
																				chr13	48962440	48962940	1.48473	0.000744584	Intron (ENSMUST00000060805.6/218236, intron 1 of 17)					chr7	80427634	80428134	2.13347	0.000300218	Distal Intergenic					chr8	82765858	82766358	2.94244	1.39613e-09	Promoter (1-2kb)
																				chr8	94076750	94077250	1.48464	0.000265067	Promoter (2-3kb)					chr4	55741243	55741743	2.13244	9.97848e-06	Distal Intergenic					chr11	52578442	52578942	2.94222	0.00706134	Distal Intergenic
																				chr11	59015029	59015529	1.48417	0.00840115	3' UTR					chr2	45111926	45112426	2.13235	2.09591e-06	Promoter (<=1kb)					chr7	46835230	46835730	2.94194	0.000141102	Distal Intergenic
																				chr17	34261388	34261888	1.48359	7.7667e-11	Promoter (1-2kb)					chr4	72412008	72412508	2.13085	0.00749167	Distal Intergenic					chr2	46525071	46525571	2.94185	1.86824e-16	Distal Intergenic
																				chr4	138041504	138042004	1.48329	0.00767548	Intron (ENSMUST00000139759.7/230861, intron 2 of 9)					chr2	33203254	33203754	2.12969	0.00069054	Intron (ENSMUST00000131298.6/241308, intron 8 of 17)					chr2	32065487	32065987	2.94153	7.80225e-11	Promoter (<=1kb)
																				chr17	34639469	34639969	1.48323	0.000413344	Distal Intergenic					chr2	19628135	19628635	2.12968	3.87986e-07	Distal Intergenic					chr4	57023521	57024021	2.94096	0.000155774	Intron (ENSMUST00000095076.9/54357, intron 20 of 25)
																				chr14	103007646	103008146	1.48315	3.72443e-06	Intron (ENSMUST00000226662.1/71264, intron 2 of 2)					chr8	31976940	31977440	2.12938	0.000692603	Intron (ENSMUST00000207470.2/211323, intron 1 of 12)					chr3	102946833	102947333	2.94085	6.999e-08	Intron (ENSMUST00000058899.12/381463, intron 8 of 10)
																				chr16	32402751	32403251	1.48283	0.00231383	Promoter (2-3kb)					chr1	54563889	54564389	2.12872	7.7541e-07	Distal Intergenic					chr14	74921877	74922377	2.94053	2.87889e-23	Intron (ENSMUST00000088970.6/380916, intron 1 of 19)
																				chr11	115066658	115067158	1.48189	6.75181e-05	Distal Intergenic					chr3	129904698	129905198	2.12742	5.33211e-06	Exon (ENSMUST00000197175.1/ENSMUST00000197175.1, exon 1 of 1)					chr12	79793330	79793830	2.94046	0.00151344	Intron (ENSMUST00000171210.2/19363, intron 9 of 10)
																				chr6	113644739	113645239	1.48186	0.00739857	Intron (ENSMUST00000059286.13/108960, intron 1 of 12)					chr14	60753112	60753612	2.12738	0.00246852	Promoter (2-3kb)					chr10	21235128	21235628	2.94012	7.16455e-13	Intron (ENSMUST00000217285.1/ENSMUST00000217285.1, intron 2 of 2)
																				chr9	45122207	45122707	1.48099	3.78204e-07	Intron (ENSMUST00000170998.8/72821, intron 1 of 3)					chr4	8536712	8537212	2.12737	1.50087e-05	Promoter (1-2kb)					chr4	32263416	32263916	2.94008	0.00011363	Exon (ENSMUST00000133451.1/ENSMUST00000133451.1, exon 3 of 4)
																				chr14	75056824	75057324	1.48077	1.28335e-05	Distal Intergenic					chr10	79590606	79591106	2.12727	0.00103686	Distal Intergenic					chr10	96469551	96470051	2.94004	0.000564822	Distal Intergenic
																				chr19	24156030	24156530	1.48038	0.00250028	Intron (ENSMUST00000233027.1/21873, intron 1 of 22)					chr1	136558731	136559231	2.12727	0.00532251	Distal Intergenic					chr2	29030034	29030534	2.94	0.000399362	Intron (ENSMUST00000189027.6/329375, intron 1 of 6)
																				chr5	123079544	123080044	1.47907	0.000361416	Intron (ENSMUST00000161660.7/330189, intron 1 of 9)					chr7	140998569	140999069	2.12671	2.17859e-05	Distal Intergenic					chr5	112270888	112271388	2.93997	7.04136e-26	Distal Intergenic
																				chr16	44198984	44199484	1.47855	3.64872e-05	5' UTR					chr1	181552715	181553215	2.1265	1.30127e-07	Distal Intergenic					chr1	36765925	36766425	2.93987	0.00804471	Promoter (<=1kb)
																				chr2	31447500	31448000	1.47827	0.00120265	Promoter (<=1kb)					chr10	88441149	88441649	2.12599	0.000122118	Intron (ENSMUST00000151273.7/432486, intron 18 of 19)					chr2	59202834	59203334	2.9387	4.2344e-05	Promoter (2-3kb)
																				chr17	29361936	29362436	1.47695	0.0034483	Promoter (<=1kb)					chr7	141017263	141017763	2.12593	0.00229751	Promoter (<=1kb)					chr8	111099329	111099829	2.93851	4.71959e-07	Intron (ENSMUST00000135302.7/319518, intron 1 of 3)
																				chr1	106321328	106321828	1.4769	0.000120546	Intron (ENSMUST00000061047.6/98432, intron 4 of 16)					chr1	175659846	175660346	2.12575	0.00805027	3' UTR					chr12	114462522	114463022	2.93787	0.00088769	Exon (ENSMUST00000195037.1/ENSMUST00000195037.1, exon 1 of 2)
																				chr1	106815276	106815776	1.47636	0.000343338	Distal Intergenic					chr8	126846102	126846602	2.12543	8.58861e-06	Intron (ENSMUST00000212914.1/414091, intron 1 of 1)					chr14	52791746	52792246	2.93753	0.00713276	Distal Intergenic
																				chr19	47439988	47440488	1.4753	0.000309043	Intron (ENSMUST00000081619.9/14218, intron 1 of 14)					chr8	117305286	117305786	2.12531	0.0002152	Intron (ENSMUST00000166750.8/74440, intron 1 of 20)					chr10	116795011	116795511	2.93745	1.92528e-06	Exon (ENSMUST00000048229.8/237558, exon 19 of 25)
																				chr12	102350827	102351327	1.47518	0.0023626	Exon (ENSMUST00000056950.13/217835, exon 4 of 10)					chr10	21192383	21192883	2.12499	0.000321322	Distal Intergenic					chr18	67964456	67964956	2.93734	2.73118e-07	Intron (ENSMUST00000063775.4/52662, intron 1 of 5)
																				chr2	14192000	14192500	1.47508	0.000237619	Exon (ENSMUST00000077517.8/625286, exon 2 of 4)					chr13	115178121	115178621	2.12482	1.81018e-08	Distal Intergenic					chr11	106397579	106398079	2.93728	7.2429e-05	3' UTR
																				chr2	166181040	166181540	1.47412	7.30881e-05	Distal Intergenic					chr9	61242102	61242602	2.12469	0.00191143	Distal Intergenic					chr13	6487812	6488312	2.93722	0.000107211	Distal Intergenic
																				chr3	89911153	89911653	1.47391	3.53834e-08	Promoter (1-2kb)					chr14	7928941	7929441	2.12456	6.84591e-11	Exon (ENSMUST00000052678.8/286940, exon 35 of 46)					chr16	56501537	56502037	2.93695	0.000146883	Intron (ENSMUST00000231337.1/320712, intron 1 of 10)
																				chr17	85488674	85489174	1.47324	0.000341188	Distal Intergenic					chr7	28765114	28765614	2.12448	3.2574e-05	Promoter (<=1kb)					chr5	30465790	30466290	2.93634	0.000421012	Promoter (<=1kb)
																				chr3	129949341	129949841	1.47008	0.000174208	Intron (ENSMUST00000029624.14/66815, intron 1 of 7)					chr16	93142042	93142542	2.12447	0.0052088	Distal Intergenic					chr9	58139874	58140374	2.93628	2.53639e-06	Intron (ENSMUST00000145886.1/20897, intron 4 of 4)
																				chr10	62542865	62543365	1.46978	0.00813016	Intron (ENSMUST00000159704.7/72320, intron 7 of 7)					chr18	64543111	64543611	2.12424	6.14104e-05	Intron (ENSMUST00000025482.9/54670, intron 22 of 27)					chr17	81193936	81194436	2.93619	1.61829e-06	Distal Intergenic
																				chr18	60809392	60809892	1.46884	0.00609526	Promoter (2-3kb)					chr14	45179549	45180049	2.12408	1.62741e-05	Intron (ENSMUST00000139526.8/70561, intron 7 of 20)					chr15	93251475	93251975	2.93524	0.000112646	Intron (ENSMUST00000049484.12/223827, intron 4 of 7)
																				chr10	61114169	61114669	1.46676	0.00675154	Intron (ENSMUST00000122259.7/20397, intron 4 of 14)					chrX	12824433	12824933	2.12404	0.00322403	Distal Intergenic					chr12	17387331	17387831	2.93514	1.2837e-14	Intron (ENSMUST00000046011.11/217431, intron 13 of 20)
																				chr4	46359824	46360324	1.46594	0.00958459	Distal Intergenic					chr9	71952463	71952963	2.12363	0.000769459	Intron (ENSMUST00000183404.7/21406, intron 5 of 20)					chr2	114615533	114616033	2.93509	0.00117714	Intron (ENSMUST00000028640.13/66632, intron 3 of 7)
																				chr14	8132732	8133232	1.46548	0.0070348	Promoter (2-3kb)					chr13	43304737	43305237	2.12358	0.0025897	Promoter (<=1kb)					chr4	130389070	130389570	2.93508	0.000471035	Exon (ENSMUST00000105994.3/66585, exon 10 of 10)
																				chr5	67822007	67822507	1.46505	2.70439e-07	Intron (ENSMUST00000135930.7/11980, intron 1 of 35)					chr12	57243613	57244113	2.12338	8.34076e-05	Intron (ENSMUST00000153755.7/73490, intron 1 of 3)					chr11	44665172	44665672	2.93476	5.79948e-08	Intron (ENSMUST00000109268.1/13591, intron 6 of 15)
																				chr7	44840472	44840972	1.46499	0.00152136	Promoter (1-2kb)					chr9	22366660	22367160	2.12278	0.000143951	Intron (ENSMUST00000040912.8/68743, intron 8 of 23)					chr12	3287539	3288039	2.93471	0.00451138	Intron (ENSMUST00000021001.9/19325, intron 1 of 5)
																				chr13	42258442	42258942	1.46453	0.000849381	Distal Intergenic					chr7	120883808	120884308	2.12218	1.5208e-05	Intron (ENSMUST00000047875.15/13631, intron 6 of 17)					chr8	25129479	25129979	2.93463	4.35395e-09	Distal Intergenic
																				chr12	104742168	104742668	1.46413	0.00226232	Intron (ENSMUST00000041987.6/192119, intron 1 of 26)					chr5	67393893	67394393	2.12214	1.22603e-07	3' UTR					chr15	59122372	59122872	2.93439	4.37917e-05	Distal Intergenic
																				chr6	86570758	86571258	1.46403	0.00110039	Intron (ENSMUST00000204738.2/72012, intron 3 of 3)					chr9	71834694	71835194	2.12206	0.00108436	Distal Intergenic					chr9	103447243	103447743	2.93436	0.00117306	Promoter (1-2kb)
																				chr17	8214372	8214872	1.46383	0.00309864	Distal Intergenic					chr13	35783600	35784100	2.1219	2.59353e-06	Intron (ENSMUST00000075220.13/12593, intron 3 of 9)					chr13	62115812	62116312	2.9342	0.00455883	Intron (ENSMUST00000220886.1/ENSMUST00000220886.1, intron 1 of 1)
																				chr6	28292681	28293181	1.4635	0.00144719	Intron (ENSMUST00000035930.10/627049, intron 2 of 6)					chr8	39594710	39595210	2.12159	9.2806e-05	Intron (ENSMUST00000026021.13/20288, intron 8 of 9)					chr12	115332714	115333214	2.93371	1.12372e-07	Distal Intergenic
																				chr14	47518565	47519065	1.46319	0.00408661	Intron (ENSMUST00000226395.1/78938, intron 2 of 3)					chr7	80166700	80167200	2.12136	0.000117897	Distal Intergenic					chr4	82304055	82304555	2.93306	1.53713e-10	Intron (ENSMUST00000050872.14/18028, intron 11 of 11)
																				chr18	35063271	35063771	1.46313	1.03361e-05	Intron (ENSMUST00000237091.1/ENSMUST00000237091.1, intron 3 of 3)					chr7	25000116	25000616	2.12024	1.43579e-05	Exon (ENSMUST00000102858.9/232975, exon 4 of 22)					chr1	183904465	183904965	2.93289	0.00709696	Distal Intergenic
																				chr9	111143397	111143897	1.46295	0.00405939	Intron (ENSMUST00000200094.4/71268, intron 3 of 7)					chr4	43262782	43263282	2.12014	0.00247859	Exon (ENSMUST00000079978.12/22249, exon 38 of 39)					chr11	108846410	108846910	2.93246	0.000268503	Intron (ENSMUST00000150863.8/76380, intron 24 of 26)
																				chr13	101908877	101909377	1.46262	6.33218e-07	Distal Intergenic					chr12	85393915	85394415	2.11966	3.20304e-09	Distal Intergenic					chr17	4498176	4498676	2.932	1.78962e-21	Distal Intergenic
																				chr16	92415564	92416064	1.46214	0.00339121	Intron (ENSMUST00000060005.14/54720, intron 1 of 3)					chr10	10352139	10352639	2.11934	0.00114242	Intron (ENSMUST00000179956.7/215772, intron 31 of 36)					chr4	137866143	137866643	2.93184	1.42843e-08	Intron (ENSMUST00000102518.9/230857, intron 1 of 19)
																				chr17	88175833	88176333	1.4616	0.00221698	Distal Intergenic					chr9	25123914	25124414	2.11895	0.00319691	Intron (ENSMUST00000008573.8/80517, intron 4 of 7)					chr13	52083475	52083975	2.93172	7.7702e-06	Distal Intergenic
																				chr12	54998924	54999424	1.45988	0.00134034	Promoter (<=1kb)					chr13	93237551	93238051	2.11761	0.000215127	Distal Intergenic					chr4	44708269	44708769	2.93042	0.000144682	Promoter (1-2kb)
																				chr10	22301545	22302045	1.45982	0.00475495	Intron (ENSMUST00000178026.1/19370, intron 5 of 5)					chr8	4312055	4312555	2.11761	0.00436614	Promoter (<=1kb)					chr18	66403408	66403908	2.92977	0.00804471	Distal Intergenic
																				chr10	22354134	22354634	1.4595	0.000371855	Intron (ENSMUST00000178026.1/19370, intron 5 of 5)					chr1	131671065	131671565	2.11761	1.17022e-05	Intron (ENSMUST00000073350.12/13034, intron 7 of 9)					chr10	80429243	80429743	2.92972	0.000292352	Promoter (1-2kb)
																				chr2	68430374	68430874	1.45863	0.000132141	Intron (ENSMUST00000102715.3/53416, intron 1 of 17)					chr8	120377741	120378241	2.1175	1.13952e-06	Intron (ENSMUST00000127664.1/108148, intron 1 of 15)					chr15	39041939	39042439	2.92962	7.8551e-13	Distal Intergenic
																				chr1	180392952	180393452	1.45859	0.00326247	Intron (ENSMUST00000070181.6/320404, intron 2 of 7)					chr2	92299808	92300308	2.11747	0.000664397	Intron (ENSMUST00000044036.14/192285, intron 4 of 15)					chr13	103770746	103771246	2.92936	4.36713e-05	Promoter (1-2kb)
																				chr17	87397034	87397534	1.45813	0.00142687	Intron (ENSMUST00000040609.8/75467, intron 5 of 6)					chr9	85568818	85569318	2.11682	0.00361592	Distal Intergenic					chr8	46001924	46002424	2.92893	1.32773e-08	Promoter (2-3kb)
																				chrX	12563087	12563587	1.45803	0.00394119	Distal Intergenic					chr19	29370105	29370605	2.11669	0.000453312	Promoter (2-3kb)					chr1	51607342	51607842	2.92886	2.83421e-05	Distal Intergenic
																				chr7	141016727	141017227	1.45754	0.00796452	Promoter (<=1kb)					chr11	53805750	53806250	2.11661	0.00519968	Intron (ENSMUST00000135815.7/622459, intron 3 of 4)					chr8	125603892	125604392	2.92873	2.94631e-06	Intron (ENSMUST00000212260.1/75930, intron 2 of 2)
																				chr19	11469124	11469624	1.45747	0.0058772	Promoter (<=1kb)					chr12	59130128	59130628	2.11577	2.44112e-07	Promoter (<=1kb)					chr16	52200080	52200580	2.92851	0.00117306	Intron (ENSMUST00000114471.2/208650, intron 17 of 17)
																				chr2	120539786	120540286	1.45708	2.97308e-05	Promoter (<=1kb)					chr3	27667237	27667737	2.11568	0.00460469	Intron (ENSMUST00000195008.5/72007, intron 2 of 26)					chr4	81928625	81929125	2.9282	0.00116972	Distal Intergenic
																				chr2	167351370	167351870	1.45703	0.0062692	Promoter (2-3kb)					chr16	92715478	92715978	2.11567	3.01122e-14	Intron (ENSMUST00000023673.13/12394, intron 2 of 7)					chr15	86022723	86023223	2.92798	0.000389781	Intron (ENSMUST00000016172.8/12614, intron 1 of 34)
																				chr17	78938979	78939479	1.45685	0.00285223	Promoter (1-2kb)					chr1	86144464	86144964	2.11542	0.00524113	Intron (ENSMUST00000135197.1/78795, intron 2 of 5)					chr19	47884745	47885245	2.92759	0.000118133	3' UTR
																				chr2	13409690	13410190	1.45666	0.000787647	Intron (ENSMUST00000091436.6/65969, intron 27 of 66)					chr2	60910691	60911191	2.11536	6.67867e-05	Intron (ENSMUST00000028347.12/56878, intron 1 of 13)					chr7	101934680	101935180	2.92652	0.000908138	Promoter (<=1kb)
																				chr13	43765177	43765677	1.45604	7.89846e-06	Distal Intergenic					chr17	89113932	89114432	2.11505	0.00843816	Intron (ENSMUST00000035701.5/14309, intron 1 of 9)					chr13	49021169	49021669	2.92652	0.00217768	Distal Intergenic
																				chr5	123832197	123832697	1.45544	0.000440907	Distal Intergenic					chr17	27935019	27935519	2.11377	2.09813e-06	Intron (ENSMUST00000114842.8/224650, intron 1 of 24)					chr19	24683421	24683921	2.92638	0.00709696	3' UTR
																				chr16	10436150	10436650	1.45525	7.33063e-05	Intron (ENSMUST00000051118.6/383103, intron 1 of 6)					chr9	103175657	103176157	2.11368	6.0111e-05	Intron (ENSMUST00000035155.7/270192, intron 7 of 7)					chr18	68230955	68231455	2.92621	0.000989788	Promoter (2-3kb)
																				chr11	118212532	118213032	1.45455	0.0030566	Promoter (<=1kb)					chr18	61067213	61067713	2.11367	0.00267746	Intron (ENSMUST00000025522.10/18596, intron 8 of 22)					chr12	100088190	100088690	2.92573	0.000255555	Intron (ENSMUST00000220814.1/ENSMUST00000220814.1, intron 1 of 1)
																				chr16	23272066	23272566	1.45445	4.29197e-05	Promoter (2-3kb)					chr14	51095592	51096092	2.11351	4.47784e-05	Promoter (<=1kb)					chr3	108048249	108048749	2.92571	5.65173e-06	Distal Intergenic
																				chr2	19626969	19627469	1.45404	8.98514e-06	Distal Intergenic					chr19	34444729	34445229	2.11335	0.0053222	Distal Intergenic					chr3	86818161	86818661	2.92566	7.58597e-09	Intron (ENSMUST00000191752.5/70762, intron 5 of 13)
																				chr10	25331646	25332146	1.45399	3.73281e-06	Distal Intergenic					chr12	32111501	32112001	2.11315	2.36211e-09	Intron (ENSMUST00000218145.1/ENSMUST00000218145.1, intron 1 of 1)					chr18	56718321	56718821	2.92541	4.58924e-08	Intron (ENSMUST00000025486.8/16906, intron 1 of 10)
																				chr2	163587414	163587914	1.45349	0.00258452	Distal Intergenic					chr1	58348667	58349167	2.11289	0.000300985	Exon (ENSMUST00000114366.2/213043, exon 29 of 36)					chr1	132027615	132028115	2.92475	0.00228982	Promoter (<=1kb)
																				chr5	92374570	92375070	1.45344	0.00318607	Promoter (1-2kb)					chrX	159638468	159638968	2.1127	5.87234e-09	Intron (ENSMUST00000112456.8/58194, intron 1 of 17)					chr14	79511511	79512011	2.92406	0.000660731	Intron (ENSMUST00000040131.12/13709, intron 1 of 8)
																				chr17	15761173	15761673	1.45328	0.00197873	3' UTR					chr6	54048716	54049216	2.1124	0.00813266	Intron (ENSMUST00000138930.1/69993, intron 1 of 1)					chr19	36620021	36620521	2.92356	0.00795987	3' UTR
																				chr7	66385799	66386299	1.45324	0.00897322	Promoter (2-3kb)					chr12	72693879	72694379	2.11208	4.47356e-06	Distal Intergenic					chr9	40416111	40416611	2.92356	0.000250283	Intron (ENSMUST00000045682.6/235283, intron 1 of 19)
																				chr16	20357788	20358288	1.45301	0.000692988	Intron (ENSMUST00000079158.12/27416, intron 24 of 29)					chr13	23576992	23577492	2.11149	0.00491476	Promoter (1-2kb)					chr1	37635614	37636114	2.92282	0.00704351	Intron (ENSMUST00000162875.7/72097, intron 3 of 9)
																				chr10	105957326	105957826	1.45266	0.00747784	Distal Intergenic					chr5	43882006	43882506	2.11128	1.01082e-09	Intron (ENSMUST00000030964.5/12494, intron 1 of 7)					chr6	29002887	29003387	2.92255	0.000259461	Intron (ENSMUST00000164104.2/ENSMUST00000164104.2, intron 1 of 1)
																				chr2	126602142	126602642	1.4525	0.000263979	Intron (ENSMUST00000028838.4/15186, intron 7 of 11)					chr6	120911580	120912080	2.11112	0.000318931	Intron (ENSMUST00000160684.7/12122, intron 1 of 6)					chr12	58920754	58921254	2.92253	1.38089e-23	Exon (ENSMUST00000218825.1/ENSMUST00000218825.1, exon 1 of 1)
																				chr5	103732573	103733073	1.45158	0.000765592	Intron (ENSMUST00000126335.1/17355, intron 2 of 6)					chr18	88824461	88824961	2.11095	0.000761367	Intron (ENSMUST00000136173.7/54607, intron 2 of 7)					chr12	117447993	117448493	2.9219	6.28418e-05	Distal Intergenic
																				chr8	83141215	83141715	1.45042	0.000123579	Distal Intergenic					chr1	13012547	13013047	2.11086	0.00125732	Distal Intergenic					chr7	84740037	84740537	2.92125	0.00362523	Intron (ENSMUST00000129059.2/72495, intron 2 of 4)
																				chr2	61578301	61578801	1.45013	0.000533248	Promoter (<=1kb)					chr3	20243876	20244376	2.11085	3.69274e-06	Promoter (1-2kb)					chr15	39913342	39913842	2.9209	9.08087e-05	Intron (ENSMUST00000022916.12/239393, intron 1 of 6)
																				chr7	90033839	90034339	1.44981	0.000141508	Intron (ENSMUST00000207458.1/319711, intron 7 of 8)					chr4	55805196	55805696	2.11064	0.00163249	Distal Intergenic					chr11	68046854	68047354	2.92063	0.000184761	Intron (ENSMUST00000021285.13/55943, intron 6 of 7)
																				chr3	79852527	79853027	1.44977	0.000644409	Promoter (<=1kb)					chr13	34051580	34052080	2.10922	4.42687e-06	Promoter (2-3kb)					chr17	29720874	29721374	2.92047	1.26945e-06	Distal Intergenic
																				chr3	135594230	135594730	1.44972	9.31214e-05	Promoter (<=1kb)					chr8	11249726	11250226	2.10806	8.19077e-08	Intron (ENSMUST00000033898.9/12826, intron 2 of 51)					chr19	4060627	4061127	2.92015	6.79132e-05	Promoter (1-2kb)
																				chr11	79623044	79623544	1.44942	3.42655e-07	Promoter (<=1kb)					chr11	70786967	70787467	2.10777	6.20187e-09	Distal Intergenic					chr11	48790800	48791300	2.91975	0.000254799	Distal Intergenic
																				chr5	135472368	135472868	1.44929	0.00102927	Exon (ENSMUST00000201839.1/ENSMUST00000201839.1, exon 1 of 1)					chr14	77511413	77511913	2.10763	0.000120969	Intron (ENSMUST00000022589.8/239188, intron 7 of 18)					chr12	82166210	82166710	2.91973	3.78855e-13	Promoter (2-3kb)
																				chr11	55154344	55154844	1.44865	0.000211692	Promoter (2-3kb)					chr14	25312973	25313473	2.10695	1.77939e-06	Intron (ENSMUST00000225188.1/ENSMUST00000225188.1, intron 2 of 3)					chr10	93897217	93897717	2.91968	0.00707377	Promoter (<=1kb)
																				chr2	25338295	25338795	1.44843	0.00136915	Promoter (<=1kb)					chr4	46748962	46749462	2.1061	0.000152711	Intron (ENSMUST00000107749.3/242425, intron 8 of 18)					chr1	182461256	182461756	2.91948	4.71959e-07	3' UTR
																				chr17	70966007	70966507	1.4484	0.00305899	Distal Intergenic					chr5	113836927	113837427	2.10607	0.000232763	Distal Intergenic					chr5	115177810	115178310	2.91909	0.000143961	Promoter (2-3kb)
																				chr8	127814735	127815235	1.44824	0.00625251	Distal Intergenic					chr2	75701761	75702261	2.10595	0.00372083	Promoter (2-3kb)					chr19	29707388	29707888	2.91883	0.000164447	Intron (ENSMUST00000025719.4/77836, intron 4 of 4)
																				chr17	45939245	45939745	1.44718	0.00573662	Distal Intergenic					chr2	43761723	43762223	2.10584	0.001687	Intron (ENSMUST00000112824.7/76117, intron 1 of 14)					chr5	136054214	136054714	2.91831	1.1839e-06	Promoter (<=1kb)
																				chr9	90042851	90043351	1.44668	0.00175108	Distal Intergenic					chr3	89861098	89861598	2.10567	4.66545e-08	Distal Intergenic					chr11	51939554	51940054	2.91828	1.26534e-07	Distal Intergenic
																				chr6	97149623	97150123	1.44632	0.00617383	Promoter (<=1kb)					chr19	16122324	16122824	2.10542	5.21177e-07	Distal Intergenic					chr9	45345430	45345930	2.91827	4.83696e-08	Intron (ENSMUST00000034597.7/214531, intron 12 of 12)
																				chr16	93914166	93914666	1.44628	0.000227674	Distal Intergenic					chr4	141271779	141272279	2.10524	0.00260565	Distal Intergenic					chr16	43508511	43509011	2.91809	0.00454663	Promoter (<=1kb)
																				chr6	118140937	118141437	1.44618	0.00211158	Promoter (1-2kb)					chr13	119754209	119754709	2.10524	0.0078904	Promoter (1-2kb)					chr1	62638998	62639498	2.91809	1.09587e-06	3' UTR
																				chr15	12010746	12011246	1.44597	0.00753729	Distal Intergenic					chr9	32146157	32146657	2.10438	5.01546e-06	Intron (ENSMUST00000174641.7/330914, intron 2 of 21)					chr7	122415767	122416267	2.91655	0.00804471	Promoter (<=1kb)
																				chr6	72037553	72038053	1.44573	0.000545328	Intron (ENSMUST00000206867.1/330350, intron 1 of 2)					chr14	51995410	51995910	2.10435	9.051e-06	Promoter (<=1kb)					chr17	63319236	63319736	2.91634	8.0785e-11	Intron (ENSMUST00000024761.12/50758, intron 6 of 8)
																				chr13	60670564	60671064	1.44541	0.000663008	Intron (ENSMUST00000226059.1/69635, intron 2 of 26)					chr1	98028877	98029377	2.10431	0.000737635	Intron (ENSMUST00000058762.14/18484, intron 1 of 25)					chr7	133186267	133186767	2.9163	6.62665e-09	Distal Intergenic
																				chr17	83276419	83276919	1.44437	0.000512623	Distal Intergenic					chr19	12558124	12558624	2.10357	0.00727397	Intron (ENSMUST00000139270.7/107373, intron 1 of 4)					chr4	154960302	154960802	2.91621	1.82116e-07	Promoter (<=1kb)
																				chr13	43784870	43785370	1.44412	0.00202359	Promoter (<=1kb)					chr10	17518429	17518929	2.10355	0.000142185	Intron (ENSMUST00000219355.1/ENSMUST00000219355.1, intron 1 of 1)					chr11	44611552	44612052	2.91601	3.58528e-11	Intron (ENSMUST00000191765.1/ENSMUST00000191765.1, intron 1 of 1)
																				chr4	150798776	150799276	1.44312	1.12339e-06	Distal Intergenic					chr3	51981460	51981960	2.10353	0.00335591	Intron (ENSMUST00000192391.1/ENSMUST00000192391.1, intron 1 of 1)					chr12	115833749	115834249	2.91599	6.72008e-10	Exon (ENSMUST00000103544.2/ENSMUST00000103544.2, exon 2 of 2)
																				chr3	101597626	101598126	1.44226	0.00777359	Intron (ENSMUST00000036493.7/11928, intron 1 of 22)					chr15	75111776	75112276	2.1035	1.47175e-07	Promoter (<=1kb)					chr2	65502046	65502546	2.91548	0.0013913	Intron (ENSMUST00000066432.11/20269, intron 14 of 26)
																				chr16	91611223	91611723	1.44134	0.000988872	Exon (ENSMUST00000138207.1/ENSMUST00000138207.1, exon 1 of 2)					chr3	32427737	32428237	2.10345	0.000427063	Intron (ENSMUST00000108243.7/18706, intron 1 of 20)					chr9	98495026	98495526	2.91487	1.48527e-07	Exon (ENSMUST00000195675.1/ENSMUST00000195675.1, exon 1 of 1)
																				chr11	113733494	113733994	1.44078	0.0048724	Intron (ENSMUST00000106616.1/56699, intron 1 of 1)					chr16	33776725	33777225	2.10328	0.00568567	Intron (ENSMUST00000148293.1/ENSMUST00000148293.1, intron 2 of 2)					chr2	27745942	27746442	2.91476	0.00290679	Intron (ENSMUST00000077257.11/20181, intron 4 of 9)
																				chr17	71081864	71082364	1.44076	0.0024998	Promoter (<=1kb)					chr13	41596669	41597169	2.10237	0.00736743	Distal Intergenic					chr16	19972635	19973135	2.91466	2.32126e-15	Intron (ENSMUST00000058839.9/239743, intron 1 of 6)
																				chr1	151686657	151687157	1.44068	0.00104973	Intron (ENSMUST00000148810.7/63913, intron 5 of 13)					chr10	18846431	18846931	2.10227	0.00108339	Promoter (1-2kb)					chr9	88295726	88296226	2.91437	0.00459696	Distal Intergenic
																				chr11	70459700	70460200	1.44059	0.00186625	Promoter (<=1kb)					chr15	103310446	103310946	2.10168	0.000388626	Promoter (<=1kb)					chr10	7393045	7393545	2.91425	4.14569e-05	Distal Intergenic
																				chr1	131146247	131146747	1.44044	0.000601563	Distal Intergenic					chr2	153238927	153239427	2.10153	8.61429e-09	Promoter (1-2kb)					chr12	114932125	114932625	2.9133	0.000183271	Exon (ENSMUST00000194414.1/ENSMUST00000194414.1, exon 2 of 2)
																				chr2	57232276	57232776	1.43991	0.00142225	Distal Intergenic					chr2	13272765	13273265	2.10124	0.00609382	Promoter (1-2kb)					chr6	87557314	87557814	2.91294	1.31048e-07	Distal Intergenic
																				chr15	101256776	101257276	1.43945	0.00453767	Promoter (2-3kb)					chr5	134102642	134103142	2.10106	0.00203475	Promoter (2-3kb)					chr12	115863546	115864046	2.91291	6.48279e-07	Distal Intergenic
																				chr19	12435007	12435507	1.4373	9.62439e-08	Distal Intergenic					chr6	125342143	125342643	2.10036	0.000746604	3' UTR					chr2	65882419	65882919	2.91215	0.000115998	Intron (ENSMUST00000122912.7/77771, intron 3 of 6)
																				chr15	12014033	12014533	1.43726	1.41679e-07	Distal Intergenic					chr7	66323216	66323716	2.10019	0.00360678	Intron (ENSMUST00000015277.13/233328, intron 6 of 33)					chr8	66410127	66410627	2.9121	0.00217691	Intron (ENSMUST00000152320.7/72925, intron 6 of 8)
																				chr6	54116246	54116746	1.43478	0.000192092	Intron (ENSMUST00000046856.13/69993, intron 1 of 12)					chr10	99581048	99581548	2.10011	0.000462442	Distal Intergenic					chr9	22429342	22429842	2.91207	1.11329e-05	Promoter (<=1kb)
																				chr9	96395026	96395526	1.43426	0.00027194	Distal Intergenic					chr4	11016477	11016977	2.09993	1.96445e-06	Distal Intergenic					chr18	38881997	38882497	2.9118	6.21201e-15	Intron (ENSMUST00000148850.7/71302, intron 1 of 5)
																				chr1	144202912	144203412	1.43382	0.000939297	Distal Intergenic					chr5	106709500	106710000	2.09966	7.65761e-06	Distal Intergenic					chr13	103505008	103505508	2.91179	0.000116339	Distal Intergenic
																				chr15	34336160	34336660	1.4328	9.53236e-05	Intron (ENSMUST00000226766.1/17181, intron 2 of 2)					chr9	44551120	44551620	2.09905	2.22213e-05	Intron (ENSMUST00000215293.1/12145, intron 2 of 3)					chr3	131110019	131110519	2.91142	2.28747e-12	Promoter (<=1kb)
																				chr6	87806016	87806516	1.43132	0.00821094	Exon (ENSMUST00000203027.1/ENSMUST00000203027.1, exon 1 of 1)					chr17	80891507	80892007	2.09902	7.38456e-06	Distal Intergenic					chr10	21226214	21226714	2.91118	0.000278697	Intron (ENSMUST00000217285.1/ENSMUST00000217285.1, intron 2 of 2)
																				chr3	95758398	95758898	1.4311	0.000860537	Intron (ENSMUST00000197501.1/ENSMUST00000197501.1, intron 1 of 2)					chrX	100340649	100341149	2.09844	0.00542088	Intron (ENSMUST00000113781.7/13607, intron 2 of 6)					chr14	102039381	102039881	2.91095	4.24373e-05	Distal Intergenic
																				chr17	34286926	34287426	1.43026	0.000116778	Promoter (<=1kb)					chr13	92722311	92722811	2.09843	2.05821e-05	Distal Intergenic					chr1	170147491	170147991	2.91085	2.75231e-06	Intron (ENSMUST00000111350.9/107652, intron 8 of 9)
																				chr8	117262684	117263184	1.4291	0.0013221	Intron (ENSMUST00000166750.8/74440, intron 1 of 20)					chr12	79002322	79002822	2.09818	0.00204284	Intron (ENSMUST00000174697.1/268567, intron 1 of 1)					chr19	40994498	40994998	2.9106	1.96466e-05	Promoter (<=1kb)
																				chr11	115138817	115139317	1.42905	0.00236489	Intron (ENSMUST00000131046.1/58222, intron 1 of 1)					chr19	23535666	23536166	2.09816	0.0036327	Distal Intergenic					chr19	29365052	29365552	2.91059	4.81095e-07	Promoter (1-2kb)
																				chr5	140992284	140992784	1.429	0.00122569	Intron (ENSMUST00000085786.6/108723, intron 1 of 24)					chr9	64925645	64926145	2.09816	4.71711e-06	Intron (ENSMUST00000037798.7/214111, intron 9 of 9)					chr8	70738143	70738643	2.91043	0.000223676	Intron (ENSMUST00000123739.7/110385, intron 4 of 6)
																				chr14	55697211	55697711	1.42843	0.000781185	Intron (ENSMUST00000227106.1/ENSMUST00000227106.1, intron 2 of 2)					chr18	56700828	56701328	2.09803	0.000653531	Distal Intergenic					chr12	111916808	111917308	2.90976	1.17376e-10	Distal Intergenic
																				chr7	81849187	81849687	1.428	1.35722e-05	Distal Intergenic					chr10	94122464	94122964	2.09742	0.000341858	Intron (ENSMUST00000020208.4/13998, intron 9 of 20)					chr6	118377553	118378053	2.90956	0.00290679	Distal Intergenic
																				chr16	17492098	17492598	1.42711	0.00995232	Promoter (2-3kb)					chr9	124037666	124038166	2.09718	1.89426e-06	Distal Intergenic					chr16	37865789	37866289	2.9095	1.85614e-07	Promoter (2-3kb)
																				chr12	17715639	17716139	1.42655	0.000206003	Intron (ENSMUST00000071858.4/53602, intron 1 of 3)					chr1	52129776	52130276	2.09716	0.000423222	Intron (ENSMUST00000185516.1/20846, intron 17 of 33)					chr1	58651553	58652053	2.90911	0.000257861	Promoter (<=1kb)
																				chr2	126515115	126515615	1.42645	0.000860537	Distal Intergenic					chr7	30953309	30953809	2.09714	4.76321e-09	Promoter (1-2kb)					chr9	99479082	99479582	2.90894	3.04425e-06	3' UTR
																				chr6	120956758	120957258	1.42642	0.00171288	Promoter (<=1kb)					chr19	10290004	10290504	2.09686	7.91824e-05	Intron (ENSMUST00000039327.10/269060, intron 1 of 19)					chr16	97076113	97076613	2.90875	0.00236464	Intron (ENSMUST00000056102.8/13508, intron 1 of 32)
																				chr19	47508683	47509183	1.42616	0.00124435	Promoter (<=1kb)					chr11	120260601	120261101	2.09666	0.00743734	Intron (ENSMUST00000122148.7/268515, intron 3 of 27)					chr7	98488259	98488759	2.90874	3.15684e-14	Promoter (<=1kb)
																				chr17	80563682	80564182	1.42578	0.000124018	Promoter (<=1kb)					chr3	9853012	9853512	2.09663	0.000125983	Distal Intergenic					chr3	129332554	129333054	2.90857	2.81635e-08	Promoter (<=1kb)
																				chr11	110698327	110698827	1.42572	0.000659199	Distal Intergenic					chr4	135945655	135946155	2.09657	0.000594631	Promoter (<=1kb)					chr9	37531729	37532229	2.90855	0.00518822	Promoter (<=1kb)
																				chr11	55106487	55106987	1.42558	0.0042013	Intron (ENSMUST00000000608.7/14667, intron 2 of 3)					chrX	107150597	107151097	2.09651	4.81172e-06	Promoter (<=1kb)					chr11	119122370	119122870	2.90799	6.45875e-17	Distal Intergenic
																				chr7	74497166	74497666	1.42553	0.0065631	Intron (ENSMUST00000098371.8/108116, intron 2 of 10)					chr10	115171381	115171881	2.09645	0.0024093	Intron (ENSMUST00000006949.8/216343, intron 5 of 10)					chr8	78631238	78631738	2.90788	7.47342e-05	Intron (ENSMUST00000211332.1/76775, intron 5 of 10)
																				chr10	66930648	66931148	1.42419	0.000466406	Distal Intergenic					chr8	120040809	120041309	2.09519	6.38141e-07	Intron (ENSMUST00000127664.1/108148, intron 1 of 15)					chr18	80696154	80696654	2.90772	1.6737e-05	Intron (ENSMUST00000167977.7/18018, intron 2 of 9)
																				chr2	128414749	128415249	1.42402	0.00860226	Intron (ENSMUST00000225087.1/100043424, intron 1 of 6)					chr8	106499908	106500408	2.09496	1.35111e-05	Distal Intergenic					chr2	153424097	153424597	2.90764	0.000441379	Intron (ENSMUST00000035346.13/329540, intron 5 of 10)
																				chr15	27709168	27709668	1.42313	0.000141735	Distal Intergenic					chr12	4236270	4236770	2.09492	0.00010167	Promoter (1-2kb)					chr17	56309521	56310021	2.90716	7.59231e-06	Promoter (2-3kb)
																				chr7	118479106	118479606	1.42294	0.00953816	Distal Intergenic					chr1	182707422	182707922	2.09404	0.00157942	Distal Intergenic					chr9	78428192	78428692	2.90667	1.28861e-14	Exon (ENSMUST00000128935.1/ENSMUST00000128935.1, exon 1 of 1)
																				chr4	149047311	149047811	1.42156	0.00687197	Intron (ENSMUST00000103217.10/56273, intron 2 of 8)					chr2	24977041	24977541	2.09387	0.000719223	Promoter (<=1kb)					chr6	86206894	86207394	2.90649	0.000408861	Intron (ENSMUST00000032066.12/21802, intron 1 of 5)
																				chr3	127769087	127769587	1.41965	0.000225149	Intron (ENSMUST00000029662.11/71481, intron 1 of 13)					chr8	114143818	114144318	2.09344	0.0010272	Intron (ENSMUST00000073521.11/67528, intron 2 of 3)					chr4	134967768	134968268	2.90574	4.43867e-05	Distal Intergenic
																				chr4	135918894	135919394	1.4192	0.00155412	Promoter (1-2kb)					chr17	28854319	28854819	2.09318	8.90148e-05	Intron (ENSMUST00000232781.1/ENSMUST00000232781.1, intron 3 of 3)					chr7	101302591	101303091	2.9057	0.00331962	Promoter (<=1kb)
																				chr6	129349867	129350367	1.41874	2.07971e-09	Promoter (<=1kb)					chr10	59265553	59266053	2.09285	4.14456e-07	Distal Intergenic					chr6	136653254	136653754	2.9055	4.20501e-10	Intron (ENSMUST00000032336.6/66857, intron 1 of 10)
																				chr18	64510889	64511389	1.41849	0.000865669	Promoter (<=1kb)					chr3	131489520	131490020	2.09282	0.000782371	Promoter (<=1kb)					chr1	173657933	173658433	2.90497	0.00153601	Distal Intergenic
																				chr7	118170128	118170628	1.41795	0.000741095	Intron (ENSMUST00000032891.14/233789, intron 31 of 62)					chr6	88903695	88904195	2.09274	1.76114e-05	Promoter (1-2kb)					chr4	3939790	3940290	2.90475	0.00240683	Promoter (<=1kb)
																				chr14	120325555	120326055	1.4176	0.00173771	Exon (ENSMUST00000227508.1/105559, exon 2 of 2)					chr7	110649570	110650070	2.09195	0.00169718	Distal Intergenic					chr3	132815060	132815560	2.90356	3.25104e-05	Exon (ENSMUST00000169172.4/271981, exon 25 of 26)
																				chr12	112867248	112867748	1.41728	7.36914e-06	Promoter (<=1kb)					chr18	44382957	44383457	2.09183	0.00155614	Promoter (2-3kb)					chr16	20195505	20196005	2.90348	1.35714e-06	Promoter (<=1kb)
																				chr8	34945066	34945566	1.41705	0.00911883	Intron (ENSMUST00000033929.5/21951, intron 1 of 26)					chr10	88336287	88336787	2.09138	4.77571e-08	Intron (ENSMUST00000156097.1/71712, intron 4 of 6)					chr16	31402130	31402630	2.90342	2.32624e-10	Distal Intergenic
																				chr1	93070836	93071336	1.41702	0.00582222	Promoter (2-3kb)					chr9	45267992	45268492	2.09108	2.94365e-05	Promoter (<=1kb)					chr4	32932015	32932515	2.90303	0.000747631	Intron (ENSMUST00000084750.7/140577, intron 1 of 15)
																				chr10	96332740	96333240	1.41659	0.00221403	Intron (ENSMUST00000218518.1/ENSMUST00000218518.1, intron 1 of 2)					chr4	62291076	62291576	2.09104	0.000458543	Promoter (<=1kb)					chr19	6233606	6234106	2.903	0.00010667	Promoter (1-2kb)
																				chr11	77371018	77371518	1.41602	0.00186754	Intron (ENSMUST00000156488.7/237860, intron 3 of 3)					chr12	55569685	55570185	2.09069	0.000744713	Distal Intergenic					chr1	144350228	144350728	2.90287	0.00711597	Distal Intergenic
																				chr11	8689336	8689836	1.41599	0.000343133	Distal Intergenic					chr2	49744212	49744712	2.09045	0.000164589	Promoter (<=1kb)					chr7	99317577	99318077	2.90282	1.84127e-06	3' UTR
																				chr12	21335796	21336296	1.41597	0.000159809	Intron (ENSMUST00000101551.9/11491, intron 12 of 19)					chr1	106901324	106901824	2.09034	4.13342e-06	Distal Intergenic					chr3	52340572	52341072	2.90273	1.16019e-06	Intron (ENSMUST00000053764.6/56458, intron 1 of 2)
																				chr16	21641950	21642450	1.41572	0.00986888	Intron (ENSMUST00000096192.11/209018, intron 45 of 45)					chr1	71949585	71950085	2.09031	0.00537003	Distal Intergenic					chr11	98459141	98459641	2.90235	1.12588e-21	Distal Intergenic
																				chr11	58982663	58983163	1.4153	0.000426009	Intron (ENSMUST00000108809.7/94091, intron 3 of 4)					chr16	78473410	78473910	2.08927	1.25989e-06	Distal Intergenic					chr15	97532259	97532759	2.90214	4.63856e-07	Distal Intergenic
																				chr6	116669055	116669555	1.41471	0.00160237	Intron (ENSMUST00000035842.6/213391, intron 1 of 10)					chr9	42314890	42315390	2.0892	0.000340869	Distal Intergenic					chr13	111801602	111802102	2.90112	1.20904e-08	Intron (ENSMUST00000109267.8/26401, intron 1 of 19)
																				chr11	54533802	54534302	1.41425	0.00389932	Intron (ENSMUST00000102743.9/192786, intron 1 of 27)					chr6	38949830	38950330	2.08912	0.00103195	Intron (ENSMUST00000162521.7/21391, intron 4 of 5)					chr7	16700440	16700940	2.90107	7.08602e-06	Distal Intergenic
																				chr11	17002388	17002888	1.41102	0.00396742	Promoter (<=1kb)					chr1	151893942	151894442	2.08905	0.0014099	Intron (ENSMUST00000187603.6/69399, intron 5 of 6)					chr16	95416306	95416806	2.90081	7.80132e-15	Intron (ENSMUST00000233881.1/13876, intron 2 of 10)
																				chr1	153489026	153489526	1.41084	0.00245432	Promoter (1-2kb)					chr3	51790071	51790571	2.08891	0.00362852	Intron (ENSMUST00000118075.6/433586, intron 1 of 3)					chr8	11923060	11923560	2.90072	4.85717e-07	Distal Intergenic
																				chr11	16969599	16970099	1.41004	0.00292384	Distal Intergenic					chr6	3487311	3487811	2.08858	0.00953188	Promoter (<=1kb)					chr7	101522381	101522881	2.90071	0.000358755	Distal Intergenic
																				chr2	166627449	166627949	1.40988	0.00310855	Intron (ENSMUST00000036719.11/277360, intron 5 of 39)					chr4	72230801	72231301	2.08842	1.93199e-07	Distal Intergenic					chr9	14903902	14904402	2.90059	2.90952e-06	Promoter (<=1kb)
																				chr15	5539237	5539737	1.40965	0.00277097	Exon (ENSMUST00000211750.1/71432, exon 3 of 9)					chr19	3401379	3401879	2.08765	0.0053459	Intron (ENSMUST00000025840.15/17771, intron 5 of 8)					chr2	170438753	170439253	2.89965	0.0014028	Distal Intergenic
																				chr4	121196940	121197440	1.40944	0.00874286	Intron (ENSMUST00000056635.12/109263, intron 1 of 7)					chr1	9815717	9816217	2.0875	0.00145886	Intron (ENSMUST00000166384.7/170755, intron 1 of 16)					chr8	126461146	126461646	2.89939	0.000404004	Exon (ENSMUST00000170518.2/212728, exon 6 of 30)
																				chr5	36549163	36549663	1.40929	6.42385e-05	Intron (ENSMUST00000146430.7/100855, intron 2 of 13)					chr5	64298224	64298724	2.08734	1.31597e-10	Promoter (<=1kb)					chr6	89006957	89007457	2.89917	6.01903e-10	Intron (ENSMUST00000168837.6/232217, intron 1 of 2)
																				chr19	59074697	59075197	1.40904	1.55809e-05	Promoter (<=1kb)					chr11	8574532	8575032	2.08705	0.00163215	Intron (ENSMUST00000239091.1/319939, intron 4 of 30)					chr4	10817716	10818216	2.89908	9.06505e-06	Distal Intergenic
																				chr9	48443812	48444312	1.40903	0.00120354	Distal Intergenic					chr12	102356747	102357247	2.0869	1.14538e-05	Promoter (1-2kb)					chr10	56223639	56224139	2.89892	3.47456e-06	Intron (ENSMUST00000099739.4/544696, intron 2 of 32)
																				chr17	12757883	12758383	1.40858	0.00266742	Intron (ENSMUST00000160932.2/104103, intron 1 of 2)					chr12	51768654	51769154	2.08679	0.00141488	Exon (ENSMUST00000042052.8/207304, exon 25 of 43)					chr6	40433667	40434167	2.89887	0.00455883	Promoter (1-2kb)
																				chr2	167656470	167656970	1.4083	3.12295e-05	Intron (ENSMUST00000125544.2/66589, intron 1 of 7)					chr1	96860237	96860737	2.0867	6.26233e-05	Intron (ENSMUST00000071985.5/227394, intron 2 of 12)					chr1	133711338	133711838	2.89867	0.000146369	3' UTR
																				chr1	87180843	87181343	1.40794	0.00516224	Promoter (1-2kb)					chr1	37486945	37487445	2.0866	1.50087e-05	Promoter (1-2kb)					chr5	28158168	28158668	2.89839	2.93111e-08	Distal Intergenic
																				chr1	131184251	131184751	1.40787	7.87537e-05	Intron (ENSMUST00000131855.1/16865, intron 15 of 15)					chr9	70585121	70585621	2.08609	3.78989e-10	Intron (ENSMUST00000216816.1/66660, intron 16 of 20)					chr16	75606365	75606865	2.8981	0.000571917	Distal Intergenic
																				chr8	86887860	86888360	1.40786	1.41946e-05	Promoter (2-3kb)					chr19	16322908	16323408	2.08548	0.00373988	Intron (ENSMUST00000025541.5/14682, intron 3 of 6)					chr4	48561476	48561976	2.89801	0.000740525	Promoter (1-2kb)
																				chr18	74882359	74882859	1.40757	7.35734e-05	Distal Intergenic					chr6	51683074	51683574	2.08516	1.30514e-05	Distal Intergenic					chr12	114775353	114775853	2.89771	1.85271e-05	Distal Intergenic
																				chr11	79658127	79658627	1.40755	4.15656e-05	Promoter (1-2kb)					chr15	81112505	81113005	2.08444	3.31372e-07	Intron (ENSMUST00000134469.8/223701, intron 3 of 14)					chr17	27714780	27715280	2.89729	0.000370684	Promoter (2-3kb)
																				chr19	29383314	29383814	1.40741	0.00345545	Intron (ENSMUST00000016640.7/60533, intron 5 of 6)					chr1	69496043	69496543	2.08428	5.17196e-06	Distal Intergenic					chr6	143145082	143145582	2.89708	2.78212e-10	Intron (ENSMUST00000204101.1/102633311, intron 5 of 8)
																				chr4	8917182	8917682	1.40498	1.56458e-05	Distal Intergenic					chr2	167060202	167060702	2.0839	0.00140477	Promoter (<=1kb)					chr1	159939264	159939764	2.897	1.79417e-05	Distal Intergenic
																				chr10	82860544	82861044	1.40462	0.00279473	Promoter (<=1kb)					chr1	152813639	152814139	2.08354	0.0079161	Promoter (2-3kb)					chr1	106274589	106275089	2.8968	3.61995e-13	Intron (ENSMUST00000061047.6/98432, intron 1 of 16)
																				chr6	126996360	126996860	1.40444	7.85255e-06	Distal Intergenic					chr9	41070888	41071388	2.08353	2.66129e-07	Intron (ENSMUST00000044155.14/72828, intron 1 of 13)					chr1	156990033	156990533	2.89654	4.58607e-05	Intron (ENSMUST00000190681.1/ENSMUST00000190681.1, intron 2 of 2)
																				chr1	106162508	106163008	1.40425	0.0049677	Intron (ENSMUST00000190105.1/626049, intron 2 of 2)					chr10	111127348	111127848	2.08344	3.03505e-05	Distal Intergenic					chr1	90245455	90245955	2.89504	0.000160863	Distal Intergenic
																				chr6	72932984	72933484	1.40406	0.00565534	Distal Intergenic					chr5	105701864	105702364	2.08232	8.27889e-06	Promoter (<=1kb)					chr10	75950677	75951177	2.89476	2.1125e-11	Promoter (2-3kb)
																				chr11	46454616	46455116	1.40337	2.883e-05	Promoter (<=1kb)					chr2	3752312	3752812	2.08212	0.000251885	Intron (ENSMUST00000226435.1/66540, intron 2 of 4)					chr7	48898410	48898910	2.89449	4.78205e-05	Exon (ENSMUST00000210463.1/ENSMUST00000210463.1, exon 2 of 9)
																				chr13	43786481	43786981	1.40313	0.000178868	Promoter (1-2kb)					chr2	28242117	28242617	2.08184	0.000226945	Distal Intergenic					chr1	190831359	190831859	2.89431	1.19255e-05	Promoter (2-3kb)
																				chr8	117050704	117051204	1.40273	0.00127631	Exon (ENSMUST00000098375.5/76645, exon 16 of 43)					chr4	119966713	119967213	2.08145	9.23214e-08	Intron (ENSMUST00000143837.1/16656, intron 1 of 1)					chr8	117051261	117051761	2.8937	1.39205e-09	Exon (ENSMUST00000098375.5/76645, exon 15 of 43)
																				chr2	145730432	145730932	1.40271	4.5928e-05	Intron (ENSMUST00000231581.1/408057, intron 3 of 4)					chr10	59694067	59694567	2.08097	0.00699107	Distal Intergenic					chr9	103490920	103491420	2.89329	0.000646891	Promoter (2-3kb)
																				chr15	30610548	30611048	1.40211	7.205e-05	Intron (ENSMUST00000081728.6/18163, intron 3 of 22)					chr4	8774880	8775380	2.08083	9.87055e-05	Intron (ENSMUST00000127476.7/320790, intron 2 of 2)					chr1	146497722	146498222	2.89316	2.85059e-08	Promoter (<=1kb)
																				chr6	123961265	123961765	1.40177	0.00105881	Intron (ENSMUST00000176108.3/ENSMUST00000176108.3, intron 4 of 7)					chr4	134396995	134397495	2.0806	1.76324e-06	Promoter (<=1kb)					chr13	52242041	52242541	2.89306	7.33047e-06	Distal Intergenic
																				chr11	97533016	97533516	1.40168	0.00554004	Exon (ENSMUST00000238233.1/56013, exon 5 of 15)					chr3	52090189	52090689	2.08055	2.40167e-05	Intron (ENSMUST00000121440.3/433586, intron 1 of 4)					chr3	127608070	127608570	2.89287	0.000890224	3' UTR
																				chr1	138322631	138323131	1.40159	1.94213e-05	Distal Intergenic					chr14	30620195	30620695	2.08043	6.33929e-10	Intron (ENSMUST00000112210.10/18753, intron 1 of 17)					chr17	10826004	10826504	2.89263	9.01953e-05	Exon (ENSMUST00000162432.1/ENSMUST00000162432.1, exon 3 of 3)
																				chr11	23762613	23763113	1.39955	0.00725549	Intron (ENSMUST00000102864.4/19696, intron 1 of 9)					chrX	102054010	102054510	2.0804	0.00349539	Intron (ENSMUST00000124279.5/100042480, intron 2 of 2)					chr9	99504906	99505406	2.89206	2.95611e-05	Exon (ENSMUST00000035043.11/74125, exon 14 of 22)
																				chr12	100184010	100184510	1.39932	1.81402e-06	Distal Intergenic					chr5	35584180	35584680	2.08015	2.37365e-05	Promoter (<=1kb)					chr9	7780195	7780695	2.89203	4.32741e-12	Intron (ENSMUST00000052865.15/71929, intron 2 of 4)
																				chr12	99795869	99796369	1.39927	5.35467e-06	Intron (ENSMUST00000221929.1/78767, intron 5 of 5)					chr12	80811829	80812329	2.07998	5.32684e-05	Intron (ENSMUST00000220238.1/217684, intron 1 of 6)					chr9	32721113	32721613	2.8917	0.000632864	Intron (ENSMUST00000183879.1/23871, intron 3 of 3)
																				chr11	119863422	119863922	1.39599	4.90806e-06	Intron (ENSMUST00000026671.12/74370, intron 20 of 33)					chr1	65054443	65054943	2.07992	0.000462442	Distal Intergenic					chr4	133084178	133084678	2.89155	7.68402e-07	Distal Intergenic
																				chr17	72966894	72967394	1.39547	0.00103192	Distal Intergenic					chr5	146299429	146299929	2.07991	0.00540681	3' UTR					chr9	83385283	83385783	2.89097	1.01439e-24	Distal Intergenic
																				chr18	75246781	75247281	1.39533	0.000492213	Intron (ENSMUST00000039608.8/69190, intron 16 of 16)					chr8	70544025	70544525	2.07987	3.64555e-07	Intron (ENSMUST00000210155.1/13716, intron 1 of 4)					chr3	131294503	131295003	2.89003	0.000997699	Exon (ENSMUST00000198606.1/71519, exon 5 of 5)
																				chr18	77797078	77797578	1.39417	0.000435528	Promoter (<=1kb)					chr3	108050411	108050911	2.07966	7.84544e-06	Distal Intergenic					chr11	109494723	109495223	2.88991	1.8848e-08	Intron (ENSMUST00000020928.12/74008, intron 4 of 13)
																				chr15	5517170	5517670	1.39276	0.00288306	Intron (ENSMUST00000211750.1/71432, intron 2 of 8)					chr1	40355297	40355797	2.07923	0.000960935	Intron (ENSMUST00000095020.8/107527, intron 8 of 10)					chr12	70863502	70864002	2.88987	5.06779e-14	5' UTR
																				chr3	105900660	105901160	1.38962	1.7521e-05	Intron (ENSMUST00000164730.1/69296, intron 1 of 1)					chr7	68667614	68668114	2.07881	6.79176e-09	Distal Intergenic					chr10	21112647	21113147	2.88807	0.00709696	Distal Intergenic
																				chr11	45889929	45890429	1.38914	0.00312395	Intron (ENSMUST00000109260.2/216705, intron 5 of 11)					chr6	136450369	136450869	2.07874	0.00113084	Distal Intergenic					chr15	61481827	61482327	2.88807	0.00709696	Distal Intergenic
																				chr7	92878533	92879033	1.3879	0.000419619	Intron (ENSMUST00000076052.7/72461, intron 1 of 8)					chr4	155653054	155653554	2.07837	0.00941944	Promoter (<=1kb)					chr3	95292251	95292751	2.88795	0.00117306	Promoter (<=1kb)
																				chr2	119356857	119357357	1.38761	0.00390742	Distal Intergenic					chr2	50690020	50690520	2.07769	9.16503e-05	Distal Intergenic					chr15	99351586	99352086	2.88603	1.24759e-06	Intron (ENSMUST00000081224.13/22379, intron 1 of 24)
																				chr11	117946567	117947067	1.38655	0.00010159	Distal Intergenic					chr11	58959022	58959522	2.07753	2.75984e-06	Promoter (2-3kb)					chr16	21815598	21816098	2.8859	0.000621729	Intron (ENSMUST00000231988.1/71751, intron 2 of 14)
																				chr4	139493565	139494065	1.38581	5.60449e-05	Distal Intergenic					chr4	136116980	136117480	2.0769	8.99132e-08	Distal Intergenic					chr4	107733574	107734074	2.88584	0.00149901	Intron (ENSMUST00000143064.7/ENSMUST00000143064.7, intron 3 of 3)
																				chr1	156471044	156471544	1.38532	0.00124583	Promoter (2-3kb)					chr11	17180714	17181214	2.0764	0.0016256	Promoter (<=1kb)					chr13	92639529	92640029	2.88574	7.26614e-05	Intron (ENSMUST00000049488.8/218442, intron 1 of 11)
																				chr3	58520232	58520732	1.38487	0.00802337	3' UTR					chr1	51789176	51789676	2.07613	0.00522971	Intron (ENSMUST00000046390.13/17912, intron 13 of 29)					chr18	68981356	68981856	2.88516	0.00100023	Distal Intergenic
																				chr5	64487975	64488475	1.38442	0.00418114	Distal Intergenic					chr1	183320643	183321143	2.07522	0.00137575	Promoter (<=1kb)					chr13	28532241	28532741	2.88468	0.00515941	Intron (ENSMUST00000148885.7/72518, intron 7 of 7)
																				chr7	143021683	143022183	1.38415	0.00133059	Exon (ENSMUST00000133630.7/97423, exon 5 of 5)					chr13	73683548	73684048	2.07515	0.000636281	Exon (ENSMUST00000022048.5/74338, exon 10 of 12)					chr2	25430622	25431122	2.88406	1.89619e-06	Promoter (1-2kb)
																				chr15	78810105	78810605	1.38378	0.00290532	Distal Intergenic					chr7	105690800	105691300	2.07505	0.000117711	Intron (ENSMUST00000145988.8/77505, intron 19 of 43)					chr14	74359596	74360096	2.88376	0.000109804	Intron (ENSMUST00000226927.1/74425, intron 1 of 4)
																				chr17	64622222	64622722	1.38268	0.0027963	Intron (ENSMUST00000086723.9/17158, intron 1 of 21)					chr6	35535983	35536483	2.07495	0.00774227	Intron (ENSMUST00000031866.8/14489, intron 1 of 3)					chr4	134206449	134206949	2.88364	1.19145e-07	Distal Intergenic
																				chr1	92971979	92972479	1.38217	0.000348658	Promoter (<=1kb)					chr2	180126000	180126500	2.07465	0.00695827	Intron (ENSMUST00000040668.8/228983, intron 1 of 13)					chr11	88542136	88542636	2.88272	6.66368e-05	Intron (ENSMUST00000107909.7/76626, intron 6 of 13)
																				chr2	19343741	19344241	1.38204	0.00540919	Promoter (<=1kb)					chr16	45257509	45258009	2.07464	0.00745041	Exon (ENSMUST00000231703.1/ENSMUST00000231703.1, exon 2 of 2)					chr16	58521181	58521681	2.88169	6.72721e-05	Promoter (1-2kb)
																				chr15	59619826	59620326	1.38194	0.00205426	Distal Intergenic					chr2	152880815	152881315	2.07462	9.70816e-05	Promoter (<=1kb)					chr4	137795605	137796105	2.88169	1.34624e-09	Promoter (<=1kb)
																				chr19	11119248	11119748	1.38157	0.00898853	Intron (ENSMUST00000025635.7/69369, intron 1 of 6)					chr15	55196315	55196815	2.07452	2.95351e-06	Intron (ENSMUST00000096433.9/97998, intron 4 of 8)					chr17	49872125	49872625	2.88144	0.00154451	Intron (ENSMUST00000162854.1/319991, intron 16 of 22)
																				chr2	117299692	117300192	1.38143	0.00506771	Intron (ENSMUST00000102534.10/19419, intron 5 of 16)					chr5	29948120	29948620	2.07447	4.76249e-08	Exon (ENSMUST00000199654.1/ENSMUST00000199654.1, exon 1 of 1)					chr17	29795430	29795930	2.8812	6.00738e-09	Distal Intergenic
																				chr4	148772684	148773184	1.38085	0.00586672	Distal Intergenic					chr3	127355210	127355710	2.07402	1.20583e-09	Intron (ENSMUST00000182078.8/109676, intron 1 of 45)					chr8	122938533	122939033	2.87963	7.55079e-20	Intron (ENSMUST00000127664.1/108148, intron 1 of 15)
																				chr2	80025552	80026052	1.37907	0.00804608	Intron (ENSMUST00000102655.9/18573, intron 1 of 14)					chr14	121994780	121995280	2.0735	3.48581e-08	Intron (ENSMUST00000039803.6/68889, intron 7 of 8)					chr10	95257982	95258482	2.87954	1.69749e-13	Intron (ENSMUST00000220279.1/12905, intron 1 of 1)
																				chr19	56555972	56556472	1.37839	0.00711259	Intron (ENSMUST00000071423.6/66866, intron 2 of 10)					chr6	128381168	128381668	2.07335	8.03962e-07	Exon (ENSMUST00000146349.1/ENSMUST00000146349.1, exon 2 of 2)					chr9	84096100	84096600	2.87948	0.000882606	Intron (ENSMUST00000190637.6/12040, intron 9 of 10)
																				chr4	132592850	132593350	1.37763	5.96998e-07	Distal Intergenic					chr10	67047648	67048148	2.07326	2.46026e-08	Intron (ENSMUST00000020023.8/28193, intron 2 of 7)					chr10	95389078	95389578	2.87887	6.02856e-19	Intron (ENSMUST00000139210.7/ENSMUST00000139210.7, intron 3 of 4)
																				chr17	88341538	88342038	1.37581	3.4877e-06	Intron (ENSMUST00000234514.1/ENSMUST00000234514.1, intron 1 of 1)					chr14	103059537	103060037	2.07318	5.87631e-08	Distal Intergenic					chr3	86759810	86760310	2.87869	0.000160361	Intron (ENSMUST00000194759.5/80877, intron 53 of 54)
																				chr8	91395594	91396094	1.37542	0.000150218	Intron (ENSMUST00000069718.14/26383, intron 1 of 8)					chr12	114562380	114562880	2.07283	0.00207387	Distal Intergenic					chr1	146498369	146498869	2.87831	6.77269e-10	Promoter (<=1kb)
																				chr5	148492874	148493374	1.37531	0.00116292	Distal Intergenic					chr1	88102902	88103402	2.07272	0.00131148	Promoter (<=1kb)					chr7	82030334	82030834	2.87767	0.000613408	Distal Intergenic
																				chr1	165675068	165675568	1.37515	0.000441601	Intron (ENSMUST00000097474.8/226594, intron 1 of 5)					chr9	106147223	106147723	2.07202	4.25878e-06	Distal Intergenic					chr2	71245327	71245827	2.87695	0.000295326	Intron (ENSMUST00000112142.7/13427, intron 6 of 16)
																				chr6	125445405	125445905	1.37462	4.45586e-07	Distal Intergenic					chr13	59509882	59510382	2.07171	0.000116625	Intron (ENSMUST00000022040.13/67269, intron 11 of 25)					chr15	57819096	57819596	2.87675	0.000169552	Intron (ENSMUST00000096430.10/387609, intron 2 of 3)
																				chr18	64618618	64619118	1.37363	5.19155e-06	Intron (ENSMUST00000025482.9/54670, intron 1 of 27)					chr4	136020618	136021118	2.07093	0.00348078	Promoter (<=1kb)					chr10	18389921	18390421	2.87669	1.20102e-05	Promoter (<=1kb)
																				chr2	144213765	144214265	1.37243	6.35129e-07	Distal Intergenic					chr2	150921615	150922115	2.07041	9.26084e-05	Intron (ENSMUST00000152991.7/69270, intron 4 of 4)					chr15	73668042	73668542	2.87661	1.87499e-12	Distal Intergenic
																				chr13	34691005	34691505	1.37241	0.00195724	Distal Intergenic					chr2	79180752	79181252	2.07037	0.000707991	Distal Intergenic					chr15	59043683	59044183	2.87579	9.00147e-09	Intron (ENSMUST00000080371.7/211401, intron 3 of 14)
																				chr13	19417827	19418327	1.37198	0.0066518	Distal Intergenic					chr9	55377645	55378145	2.07022	0.00151079	Intron (ENSMUST00000085754.9/244886, intron 2 of 10)					chr7	125766885	125767385	2.87542	0.00218781	Intron (ENSMUST00000124223.7/233865, intron 4 of 26)
																				chr5	96916779	96917279	1.37174	0.00521206	Intron (ENSMUST00000195935.1/ENSMUST00000195935.1, intron 1 of 2)					chr13	16349252	16349752	2.07021	0.000571999	Distal Intergenic					chr18	56538057	56538557	2.87467	0.00138691	Promoter (<=1kb)
																				chr7	25385670	25386170	1.37153	6.22614e-05	Promoter (<=1kb)					chr17	80236793	80237293	2.07016	0.00249808	Distal Intergenic					chr5	148819382	148819882	2.87436	5.84332e-13	Distal Intergenic
																				chr15	77805634	77806134	1.37147	0.00491048	Exon (ENSMUST00000134878.1/17886, exon 3 of 3)					chr11	109873954	109874454	2.07014	0.000700377	Distal Intergenic					chr4	149812042	149812542	2.87373	6.94498e-05	Distal Intergenic
																				chr17	29431822	29432322	1.37088	2.85683e-08	Exon (ENSMUST00000234020.1/ENSMUST00000234020.1, exon 1 of 1)					chr1	182380602	182381102	2.07009	2.78294e-06	Distal Intergenic					chr6	91312449	91312949	2.87284	1.02388e-09	Distal Intergenic
																				chr4	86712581	86713081	1.37062	1.07544e-05	Distal Intergenic					chr17	43573604	43574104	2.06996	4.52846e-08	Intron (ENSMUST00000167214.7/27226, intron 1 of 6)					chr7	118597215	118597715	2.87272	2.02511e-07	Promoter (<=1kb)
																				chr4	132567349	132567849	1.3706	0.00589247	Intron (ENSMUST00000070690.7/19204, intron 1 of 1)					chr13	17754932	17755432	2.06996	0.00050533	Exon (ENSMUST00000220696.1/ENSMUST00000220696.1, exon 1 of 1)					chr14	48225760	48226260	2.8727	0.000166446	Intron (ENSMUST00000073150.5/93834, intron 2 of 5)
																				chr19	16252643	16253143	1.37041	0.00812958	Intron (ENSMUST00000025541.5/14682, intron 2 of 6)					chr15	62056358	62056858	2.06948	0.000106359	Intron (ENSMUST00000182956.7/19296, intron 1 of 6)					chr1	72746349	72746849	2.87267	2.25937e-05	Distal Intergenic
																				chr18	20697002	20697502	1.37028	0.00089866	Intron (ENSMUST00000070080.5/56386, intron 5 of 8)					chr17	4445385	4445885	2.06946	0.000503937	Distal Intergenic					chr15	64046524	64047024	2.87223	2.92441e-10	Intron (ENSMUST00000063838.10/223601, intron 1 of 11)
																				chr16	3706622	3707122	1.3698	0.00751929	Distal Intergenic					chr2	117989129	117989629	2.06935	0.000329034	Intron (ENSMUST00000148587.7/329496, intron 8 of 9)					chr3	84190910	84191410	2.87197	4.74343e-05	Promoter (<=1kb)
																				chr7	118483971	118484471	1.36903	0.000618683	Distal Intergenic					chr12	79613725	79614225	2.06935	1.22814e-05	Intron (ENSMUST00000171210.2/19363, intron 7 of 10)					chr11	98339955	98340455	2.87139	3.70129e-10	Distal Intergenic
																				chr7	30972568	30973068	1.36838	0.00738863	Promoter (<=1kb)					chr11	4022075	4022575	2.06811	0.00237401	Distal Intergenic					chr11	115905286	115905786	2.87052	0.0052347	Promoter (1-2kb)
																				chr7	19461441	19461941	1.36779	0.00644457	Promoter (1-2kb)					chr19	3376884	3377384	2.06805	5.2104e-07	Promoter (<=1kb)					chr4	94476944	94477444	2.87026	2.09467e-08	Exon (ENSMUST00000133884.7/ENSMUST00000133884.7, exon 1 of 5)
																				chr10	94575848	94576348	1.36741	3.08681e-05	Promoter (<=1kb)					chr5	36767249	36767749	2.0677	7.58788e-07	Distal Intergenic					chrX	42155319	42155819	2.86851	0.000959105	Intron (ENSMUST00000115073.8/20843, intron 1 of 33)
																				chr13	100824270	100824770	1.36741	0.00996808	Exon (ENSMUST00000224177.1/ENSMUST00000224177.1, exon 1 of 1)					chr4	133875032	133875532	2.06754	2.16056e-06	Promoter (<=1kb)					chr8	71948604	71949104	2.8684	0.00141123	Promoter (1-2kb)
																				chr13	40922377	40922877	1.36638	0.00561326	Intron (ENSMUST00000110191.9/14538, intron 1 of 2)					chr16	3929125	3929625	2.06666	0.000103634	Exon (ENSMUST00000126677.1/ENSMUST00000126677.1, exon 1 of 3)					chr3	78691162	78691662	2.86743	0.000564822	Distal Intergenic
																				chr1	162571297	162571797	1.36608	0.000274635	Promoter (<=1kb)					chr7	63903607	63904107	2.06609	6.22856e-08	Intron (ENSMUST00000063694.9/50794, intron 1 of 1)					chr7	120977034	120977534	2.86742	1.88686e-05	Intron (ENSMUST00000033169.8/12585, intron 1 of 4)
																				chr11	106675305	106675805	1.36593	8.68677e-05	Intron (ENSMUST00000103069.9/18613, intron 13 of 13)					chr14	121985434	121985934	2.06601	0.000143965	Intron (ENSMUST00000039803.6/68889, intron 6 of 8)					chr13	48782680	48783180	2.86732	6.55965e-05	Distal Intergenic
																				chr2	101881694	101882194	1.36491	0.000843644	Promoter (<=1kb)					chr17	87304306	87304806	2.06565	9.96007e-05	Intron (ENSMUST00000041110.11/225049, intron 3 of 19)					chr17	87285671	87286171	2.86726	2.68977e-06	Promoter (2-3kb)
																				chr5	101863859	101864359	1.36336	9.91364e-05	Exon (ENSMUST00000053177.13/72145, exon 51 of 67)					chr10	110918335	110918835	2.06543	2.54097e-05	Promoter (<=1kb)					chr10	117651944	117652444	2.86666	1.1694e-05	Intron (ENSMUST00000123374.7/70574, intron 2 of 3)
																				chr2	25534109	25534609	1.36231	2.7232e-05	Intron (ENSMUST00000028311.12/22030, intron 4 of 10)					chr10	67607975	67608475	2.0654	0.00173237	Distal Intergenic					chr14	121696213	121696713	2.86653	5.30709e-06	Promoter (1-2kb)
																				chr3	51195248	51195748	1.35933	0.000551679	Distal Intergenic					chr10	96280185	96280685	2.06403	0.00562082	Distal Intergenic					chr14	30129327	30129827	2.86551	4.76438e-06	3' UTR
																				chr15	66785337	66785837	1.35882	0.00520311	Exon (ENSMUST00000164939.1/20491, exon 4 of 4)					chr13	113500547	113501047	2.06392	0.00250452	Promoter (1-2kb)					chr17	24841116	24841616	2.86542	0.00349367	Promoter (<=1kb)
																				chr1	127322172	127322672	1.35804	0.00147385	Intron (ENSMUST00000189427.6/107895, intron 3 of 7)					chr13	51740732	51741232	2.06371	1.59235e-07	Intron (ENSMUST00000110040.8/20354, intron 2 of 16)					chr1	192856298	192856798	2.86535	1.04682e-06	Promoter (<=1kb)
																				chr10	94505184	94505684	1.35697	0.00543831	Intron (ENSMUST00000132743.2/319880, intron 2 of 2)					chr13	54223182	54223682	2.06347	4.76249e-08	Intron (ENSMUST00000209846.1/15466, intron 1 of 1)					chr15	59169304	59169804	2.86522	0.00804471	Distal Intergenic
																				chr17	88337619	88338119	1.3569	0.00132268	Intron (ENSMUST00000234514.1/ENSMUST00000234514.1, intron 1 of 1)					chr6	148985921	148986421	2.06339	0.00351544	Distal Intergenic					chr3	121310278	121310778	2.8648	0.00523029	Intron (ENSMUST00000039442.11/66789, intron 2 of 3)
																				chr12	106030362	106030862	1.35601	0.000559509	Promoter (<=1kb)					chr15	6562303	6562803	2.06333	2.11744e-05	Intron (ENSMUST00000226412.1/ENSMUST00000226412.1, intron 1 of 1)					chr15	84298891	84299391	2.86453	8.56955e-11	Intron (ENSMUST00000023072.6/170736, intron 8 of 12)
																				chr3	105000607	105001107	1.35583	0.00508828	Intron (ENSMUST00000198827.1/ENSMUST00000198827.1, intron 2 of 2)					chr12	71546812	71547312	2.06316	6.27337e-05	Intron (ENSMUST00000222756.1/73815, intron 5 of 5)					chr10	80423499	80423999	2.86418	4.71845e-05	Promoter (1-2kb)
																				chr1	133129140	133129640	1.3553	0.00796452	Promoter (1-2kb)					chr2	118025703	118026203	2.06263	0.00373019	Intron (ENSMUST00000148587.7/329496, intron 8 of 9)					chr11	113729762	113730262	2.86346	6.92443e-05	Intron (ENSMUST00000106616.1/56699, intron 1 of 1)
																				chr2	126531062	126531562	1.35489	0.00387184	Distal Intergenic					chr1	74156308	74156808	2.06203	0.00678084	Promoter (2-3kb)					chr10	115313623	115314123	2.86321	1.85976e-05	Promoter (1-2kb)
																				chr19	60939907	60940407	1.35473	0.00808731	Intron (ENSMUST00000003313.9/14773, intron 1 of 15)					chr8	25090991	25091491	2.06197	0.00259807	Promoter (<=1kb)					chr2	128158980	128159480	2.86268	6.61496e-12	3' UTR
																				chr3	59153353	59153853	1.35405	0.000315647	Promoter (<=1kb)					chr17	34180460	34180960	2.06178	0.0053458	Promoter (2-3kb)					chr17	24497346	24497846	2.86241	0.00027672	Promoter (2-3kb)
																				chr8	122564637	122565137	1.35334	0.00365978	Promoter (2-3kb)					chr18	23734655	23735155	2.06176	0.000636636	Distal Intergenic					chr17	73246800	73247300	2.86235	6.32407e-14	Distal Intergenic
																				chr2	132600042	132600542	1.35275	0.000462211	Promoter (1-2kb)					chr1	65112785	65113285	2.06167	0.00663401	Intron (ENSMUST00000144760.2/98303, intron 3 of 6)					chr10	117659770	117660270	2.86219	5.05798e-19	Exon (ENSMUST00000123374.7/70574, exon 3 of 4)
																				chr9	124068344	124068844	1.35258	0.00875583	Distal Intergenic					chr15	8511814	8512314	2.06132	0.000141911	Distal Intergenic					chr9	42022215	42022715	2.86211	1.22346e-08	Exon (ENSMUST00000143710.1/ENSMUST00000143710.1, exon 1 of 4)
																				chr1	64949332	64949832	1.35239	0.00434017	Intron (ENSMUST00000139649.7/241075, intron 1 of 8)					chr18	80370770	80371270	2.06127	2.92461e-05	Distal Intergenic					chr6	40898318	40898818	2.86149	0.000359917	Promoter (1-2kb)
																				chr8	70634009	70634509	1.35207	0.00715743	Promoter (1-2kb)					chr5	53188557	53189057	2.06104	0.00168278	Intron (ENSMUST00000031090.7/231238, intron 2 of 23)					chr10	15392025	15392525	2.86149	0.00238165	Intron (ENSMUST00000220374.1/ENSMUST00000220374.1, intron 1 of 1)
																				chr7	80387690	80388190	1.35187	0.000220719	Promoter (<=1kb)					chr14	22218123	22218623	2.06067	7.35553e-06	Intron (ENSMUST00000075639.10/76633, intron 2 of 6)					chr9	115450856	115451356	2.86133	2.72176e-05	Distal Intergenic
																				chr9	90274403	90274903	1.35181	0.00733189	Distal Intergenic					chr2	43862621	43863121	2.06053	0.00210627	Intron (ENSMUST00000112824.7/76117, intron 5 of 14)					chr2	28162716	28163216	2.8611	0.000175825	Distal Intergenic
																				chr18	56469221	56469721	1.35172	0.00341618	Promoter (<=1kb)					chr11	95354057	95354557	2.06033	0.000192819	Intron (ENSMUST00000037502.6/215512, intron 1 of 7)					chr10	116547938	116548438	2.86099	1.89228e-06	Promoter (<=1kb)
																				chr11	63046266	63046766	1.35091	6.22128e-06	Distal Intergenic					chr6	52471339	52471839	2.06032	6.25458e-13	Distal Intergenic					chr19	14351520	14352020	2.8607	0.000891744	Distal Intergenic
																				chr19	12460822	12461322	1.34971	0.00233645	Promoter (<=1kb)					chr17	5784713	5785213	2.06029	0.00497026	Distal Intergenic					chr19	42182632	42183132	2.8605	0.00140707	Promoter (<=1kb)
																				chr13	111777178	111777678	1.34849	0.00305851	Intron (ENSMUST00000109267.8/26401, intron 1 of 19)					chr2	26941440	26941940	2.05943	7.65848e-07	Intron (ENSMUST00000153771.7/279029, intron 5 of 5)					chr10	118122774	118123274	2.86028	0.000107536	Intron (ENSMUST00000218667.1/ENSMUST00000218667.1, intron 1 of 1)
																				chr10	95151042	95151542	1.3478	0.00283519	Distal Intergenic					chr2	129586031	129586531	2.05929	1.35037e-07	Distal Intergenic					chr16	57445341	57445841	2.85981	0.00223423	Intron (ENSMUST00000159816.7/78749, intron 1 of 4)
																				chr13	52914449	52914949	1.34704	6.9385e-06	Intron (ENSMUST00000137064.7/11992, intron 2 of 9)					chr9	40744079	40744579	2.05929	5.8158e-05	Intron (ENSMUST00000139577.1/71566, intron 2 of 2)					chr19	3451940	3452440	2.8597	3.21307e-07	Distal Intergenic
																				chr16	32059774	32060274	1.34693	0.000827144	Intron (ENSMUST00000023467.8/224105, intron 1 of 14)					chr12	26280592	26281092	2.05909	0.0052088	Distal Intergenic					chr2	131993654	131994154	2.85865	1.89455e-12	3' UTR
																				chr9	64564301	64564801	1.34583	0.000112187	Intron (ENSMUST00000093829.8/214058, intron 4 of 22)					chr2	126491365	126491865	2.05896	6.89083e-09	Promoter (<=1kb)					chr3	148696516	148697016	2.85707	3.1186e-07	Distal Intergenic
																				chr15	91643592	91644092	1.3456	0.00292185	Distal Intergenic					chr11	73193053	73193553	2.05894	0.000991967	Exon (ENSMUST00000006103.8/83429, exon 3 of 11)					chr1	181226755	181227255	2.85704	2.48242e-15	Exon (ENSMUST00000181680.1/ENSMUST00000181680.1, exon 1 of 1)
																				chr10	84516270	84516770	1.34523	0.000366627	Distal Intergenic					chr2	14851334	14851834	2.05884	0.00028842	Intron (ENSMUST00000114723.8/12296, intron 2 of 13)					chr15	27952030	27952530	2.85649	4.57897e-05	Intron (ENSMUST00000090247.6/223435, intron 1 of 56)
																				chr18	60843742	60844242	1.34522	0.000514742	Intron (ENSMUST00000175934.7/21453, intron 2 of 25)					chr5	33954336	33954836	2.05858	4.28694e-06	Distal Intergenic					chr3	53656420	53656920	2.85641	4.23888e-06	Promoter (<=1kb)
																				chr2	103605769	103606269	1.34479	0.000552385	Intron (ENSMUST00000076212.3/99382, intron 1 of 16)					chr13	110054453	110054953	2.05826	0.000121486	3' UTR					chr18	4568573	4569073	2.85552	1.76365e-07	Distal Intergenic
																				chr6	108570267	108570767	1.34458	0.00123857	Distal Intergenic					chr7	27755935	27756435	2.05795	0.00665607	Distal Intergenic					chr17	85974932	85975432	2.85504	0.00371274	Distal Intergenic
																				chr7	67243810	67244310	1.34453	0.000924314	Intron (ENSMUST00000208512.1/75099, intron 3 of 3)					chr14	75151162	75151662	2.05775	0.00113195	Intron (ENSMUST00000143539.7/18826, intron 1 of 2)					chr15	59414908	59415408	2.85497	7.45e-06	Intron (ENSMUST00000168722.2/68501, intron 2 of 4)
																				chr7	25706720	25707220	1.34406	7.10654e-05	Distal Intergenic					chr9	59755126	59755626	2.05719	1.67084e-05	Intron (ENSMUST00000128341.1/270163, intron 1 of 41)					chr11	102461370	102461870	2.85478	0.00711597	Promoter (<=1kb)
																				chr15	9427817	9428317	1.34347	0.000744584	Intron (ENSMUST00000228785.1/ENSMUST00000228785.1, intron 4 of 6)					chr13	115101169	115101669	2.05709	0.00153609	Promoter (<=1kb)					chr1	178528390	178528890	2.85417	0.000700632	Promoter (<=1kb)
																				chr1	191197829	191198329	1.3433	5.24916e-05	Intron (ENSMUST00000195117.1/11910, intron 1 of 3)					chr13	112130152	112130652	2.05708	3.83441e-05	Distal Intergenic					chr10	126993545	126994045	2.85399	7.2093e-07	Promoter (1-2kb)
																				chr19	37534944	37535444	1.3421	0.00784514	Intron (ENSMUST00000238954.1/107371, intron 1 of 22)					chr10	117682465	117682965	2.05704	0.000266231	Intron (ENSMUST00000020399.5/70574, intron 8 of 8)					chr6	125146073	125146573	2.85346	0.00137812	Promoter (<=1kb)
																				chr11	119709125	119709625	1.34208	0.000488326	Intron (ENSMUST00000125583.7/74370, intron 3 of 12)					chr2	19351796	19352296	2.0566	3.088e-07	Distal Intergenic					chr5	65865698	65866198	2.85346	4.87635e-05	Promoter (2-3kb)
																				chr5	99363070	99363570	1.342	0.0045665	Intron (ENSMUST00000209346.1/320292, intron 4 of 16)					chr16	22651173	22651673	2.05634	0.00851343	Intron (ENSMUST00000089925.9/110197, intron 1 of 24)					chr15	76462152	76462652	2.85333	0.000229575	Intron (ENSMUST00000023217.10/12181, intron 3 of 15)
																				chr2	62460313	62460813	1.34042	0.000232926	Intron (ENSMUST00000136879.1/ENSMUST00000136879.1, intron 1 of 4)					chr10	59825355	59825855	2.05605	0.00716043	Promoter (1-2kb)					chr1	30740797	30741297	2.85315	0.000231048	Distal Intergenic
																				chr9	70585121	70585621	1.34042	0.000563709	Intron (ENSMUST00000216816.1/66660, intron 16 of 20)					chr13	20116811	20117311	2.05589	0.00480847	Intron (ENSMUST00000181429.7/140580, intron 1 of 6)					chr2	129038440	129038940	2.85297	1.07279e-06	Exon (ENSMUST00000145798.3/668894, exon 3 of 7)
																				chr8	125568245	125568745	1.33973	0.00496589	Promoter (<=1kb)					chr10	22073576	22074076	2.05585	0.00673255	Distal Intergenic					chr11	63975173	63975673	2.85277	6.01584e-18	Intron (ENSMUST00000049091.8/70383, intron 6 of 6)
																				chr1	64925646	64926146	1.33827	0.000129002	Promoter (1-2kb)					chr10	117301720	117302220	2.05447	2.02541e-06	Distal Intergenic					chr14	44990403	44990903	2.8524	0.00518822	Promoter (<=1kb)
																				chr4	132976723	132977223	1.33821	0.00168165	Promoter (<=1kb)					chr11	82004726	82005226	2.05411	2.37817e-13	Intron (ENSMUST00000207942.1/ENSMUST00000207942.1, intron 1 of 5)					chr11	33147694	33148194	2.85164	2.91372e-08	Promoter (<=1kb)
																				chr7	3915377	3915877	1.33802	0.00133638	Promoter (<=1kb)					chr17	48185313	48185813	2.05385	3.48504e-08	Distal Intergenic					chr4	118261285	118261785	2.85163	0.000636533	Intron (ENSMUST00000049074.12/19268, intron 5 of 32)
																				chr13	110568447	110568947	1.33787	1.8139e-06	Distal Intergenic					chr6	129233848	129234348	2.05327	5.09669e-06	Promoter (<=1kb)					chr10	12757924	12758424	2.85136	0.00104452	Intron (ENSMUST00000076817.4/22288, intron 2 of 73)
																				chr2	90579009	90579509	1.33622	4.30643e-06	Promoter (1-2kb)					chr15	99456293	99456793	2.05296	0.00212822	Promoter (<=1kb)					chr11	97983836	97984336	2.84993	9.9532e-14	Promoter (2-3kb)
																				chr12	37241432	37241932	1.33561	0.00603643	Promoter (<=1kb)					chr11	35827734	35828234	2.05283	7.81041e-05	Promoter (2-3kb)					chr2	104320174	104320674	2.84954	8.2996e-07	Intron (ENSMUST00000089726.9/241589, intron 1 of 20)
																				chr8	126847630	126848130	1.33404	2.83585e-05	Intron (ENSMUST00000212914.1/414091, intron 1 of 1)					chr19	32223713	32224213	2.05263	6.01437e-13	Intron (ENSMUST00000099514.9/208449, intron 4 of 9)					chr3	10151451	10151951	2.84941	0.00707882	Distal Intergenic
																				chr6	103367005	103367505	1.33394	0.00936252	Distal Intergenic					chr19	17275889	17276389	2.05229	1.88804e-15	Distal Intergenic					chr9	103146078	103146578	2.84892	1.30817e-06	Intron (ENSMUST00000189134.1/270192, intron 1 of 3)
																				chr16	35765360	35765860	1.33214	0.00664634	Intron (ENSMUST00000023554.8/224132, intron 1 of 8)					chr9	120043099	120043599	2.05164	6.41258e-09	Intron (ENSMUST00000177637.1/13051, intron 2 of 2)					chr12	99457784	99458284	2.84879	1.26342e-11	Intron (ENSMUST00000176928.2/71375, intron 1 of 2)
																				chr2	22746694	22747194	1.32967	0.000377677	Distal Intergenic					chr1	98590965	98591465	2.05058	3.72379e-05	Exon (ENSMUST00000191042.1/ENSMUST00000191042.1, exon 1 of 1)					chr17	47887499	47887999	2.84873	0.00217691	Promoter (<=1kb)
																				chr19	53273337	53273837	1.32902	0.000406248	Distal Intergenic					chr9	94669646	94670146	2.05014	0.000269109	Promoter (<=1kb)					chr15	73156919	73157419	2.84803	6.69012e-10	Intron (ENSMUST00000044113.11/239528, intron 1 of 18)
																				chr8	45414949	45415449	1.32833	0.000206674	Distal Intergenic					chr14	61493667	61494167	2.04986	0.00240301	Promoter (<=1kb)					chr19	41746195	41746695	2.84785	3.61141e-09	Promoter (2-3kb)
																				chr1	131672320	131672820	1.32799	6.98375e-05	Exon (ENSMUST00000073350.12/13034, exon 8 of 10)					chr13	19219625	19220125	2.04969	1.50221e-05	Distal Intergenic					chr3	52440561	52441061	2.8474	0.000636533	Distal Intergenic
																				chr19	12798345	12798845	1.32719	0.000756153	Promoter (<=1kb)					chr11	114968677	114969177	2.04947	1.89399e-05	Promoter (<=1kb)					chr4	99006282	99006782	2.84718	0.00818753	Promoter (1-2kb)
																				chr2	166044933	166045433	1.3268	0.000229569	Promoter (2-3kb)					chr7	88128430	88128930	2.04937	0.00221143	Intron (ENSMUST00000125009.8/108071, intron 9 of 9)					chr11	83371257	83371757	2.84712	0.00088524	Intron (ENSMUST00000018875.12/71770, intron 18 of 21)
																				chr6	108696002	108696502	1.32644	0.00125246	Distal Intergenic					chr10	128298238	128298738	2.04912	6.22922e-08	Promoter (<=1kb)					chr6	90987921	90988421	2.8471	0.00151669	Promoter (<=1kb)
																				chr1	173418822	173419322	1.32591	0.000440418	Promoter (<=1kb)					chr12	35755098	35755598	2.04815	0.00223594	Distal Intergenic					chr16	24914281	24914781	2.84687	2.1994e-06	Intron (ENSMUST00000038053.13/210126, intron 10 of 12)
																				chr1	85977639	85978139	1.3258	0.00447312	Intron (ENSMUST00000186560.1/ENSMUST00000186560.1, intron 1 of 3)					chr17	88132513	88133013	2.04812	0.000120664	Distal Intergenic					chr15	27915458	27915958	2.84617	1.01352e-06	Intron (ENSMUST00000090247.6/223435, intron 2 of 56)
																				chr8	84980843	84981343	1.32464	0.00233229	Promoter (2-3kb)					chr2	148856922	148857422	2.04798	0.000701737	Intron (ENSMUST00000149457.1/77705, intron 2 of 3)					chr10	91297755	91298255	2.84597	0.00333842	Distal Intergenic
																				chr17	34142398	34142898	1.32328	7.03558e-05	Promoter (<=1kb)					chr1	161897241	161897741	2.04794	0.00211045	Intron (ENSMUST00000193561.5/ENSMUST00000193561.5, intron 3 of 3)					chr5	135192345	135192845	2.84588	0.00231526	Intron (ENSMUST00000002825.5/22385, intron 1 of 18)
																				chr19	4181790	4182290	1.32319	0.0001393	Intron (ENSMUST00000235329.1/108995, intron 9 of 15)					chr2	128061404	128061904	2.04789	9.52434e-05	Intron (ENSMUST00000028859.7/74121, intron 14 of 17)					chr2	12023364	12023864	2.84577	1.23493e-07	Distal Intergenic
																				chr4	134097114	134097614	1.32292	8.56219e-06	Promoter (2-3kb)					chr10	59692387	59692887	2.04778	5.90012e-05	Distal Intergenic					chr6	130690884	130691384	2.84574	1.91649e-05	Intron (ENSMUST00000205067.1/ENSMUST00000205067.1, intron 2 of 2)
																				chr16	21411630	21412130	1.32284	0.00717633	Distal Intergenic					chr3	136691966	136692466	2.04749	0.00944285	Intron (ENSMUST00000124206.1/19055, intron 1 of 2)					chr5	66662171	66662671	2.84554	0.00804471	Intron (ENSMUST00000152002.3/101202684, intron 1 of 4)
																				chr6	108688303	108688803	1.3228	0.00181744	Distal Intergenic					chr11	88151386	88151886	2.04725	1.68038e-05	Intron (ENSMUST00000018522.12/103841, intron 1 of 10)					chr8	120581910	120582410	2.8452	4.76292e-08	Exon (ENSMUST00000146526.7/272551, exon 3 of 4)
																				chr6	87742823	87743323	1.32192	6.61891e-06	Intron (ENSMUST00000159570.8/58229, intron 2 of 7)					chr19	5649400	5649900	2.04718	0.00018354	Promoter (2-3kb)					chr15	83292020	83292520	2.84512	0.00185846	Distal Intergenic
																				chr6	53571741	53572241	1.32063	0.0010409	Promoter (1-2kb)					chr10	93444343	93444843	2.04715	8.41496e-08	Distal Intergenic					chr1	91754995	91755495	2.84488	2.05203e-06	Distal Intergenic
																				chr18	66467769	66468269	1.32037	0.00698559	Distal Intergenic					chr2	117961806	117962306	2.04701	0.00346034	Intron (ENSMUST00000148587.7/329496, intron 8 of 9)					chr7	132630806	132631306	2.8446	0.000630973	Promoter (<=1kb)
																				chr19	42639502	42640002	1.32025	0.000488712	Distal Intergenic					chr19	47511812	47512312	2.0469	5.59856e-05	Promoter (<=1kb)					chr7	122389470	122389970	2.84458	0.000169552	Intron (ENSMUST00000143692.7/18751, intron 2 of 17)
																				chr4	145233598	145234098	1.31844	1.19653e-05	Intron (ENSMUST00000030336.10/21938, intron 1 of 9)					chr16	13716774	13717274	2.04644	0.00104899	Intron (ENSMUST00000115807.8/26565, intron 3 of 3)					chr12	113421412	113421912	2.84429	3.59596e-05	Exon (ENSMUST00000177715.7/ENSMUST00000177715.7, exon 3 of 6)
																				chr15	59728143	59728643	1.31741	1.14916e-08	Distal Intergenic					chr11	94993204	94993704	2.04616	7.29709e-08	Promoter (<=1kb)					chr8	122709416	122709916	2.84388	0.000959105	Intron (ENSMUST00000127664.1/108148, intron 1 of 15)
																				chr4	135679335	135679835	1.31692	0.000131004	Distal Intergenic					chr2	90487424	90487924	2.04607	3.63738e-05	Exon (ENSMUST00000126953.1/ENSMUST00000126953.1, exon 2 of 2)					chr3	53258808	53259308	2.84344	1.61271e-06	Intron (ENSMUST00000059562.13/108927, intron 3 of 3)
																				chr4	9657366	9657866	1.31666	3.37474e-05	Intron (ENSMUST00000078139.12/65973, intron 1 of 23)					chr14	78630925	78631425	2.04498	0.00236385	Promoter (1-2kb)					chr14	30034740	30035240	2.8432	0.000634758	Exon (ENSMUST00000067620.11/218865, exon 5 of 8)
																				chr13	15441964	15442464	1.31625	0.00953327	Intron (ENSMUST00000181118.1/ENSMUST00000181118.1, intron 1 of 2)					chr1	131084160	131084660	2.04455	2.29505e-12	Intron (ENSMUST00000016672.10/17164, intron 1 of 9)					chr10	94249472	94249972	2.84281	2.12375e-06	Distal Intergenic
																				chr2	103008113	103008613	1.31531	0.000665752	Distal Intergenic					chr13	45643664	45644164	2.04356	0.00269682	Intron (ENSMUST00000091628.10/20238, intron 6 of 7)					chr2	4454626	4455126	2.84237	4.59318e-05	Intron (ENSMUST00000177457.7/209630, intron 3 of 24)
																				chr16	24193285	24193785	1.31505	0.00764129	Intron (ENSMUST00000230383.1/ENSMUST00000230383.1, intron 2 of 3)					chr11	101287234	101287734	2.04353	0.00550349	Promoter (1-2kb)					chr16	37703797	37704297	2.84189	0.00804471	Distal Intergenic
																				chr18	60723096	60723596	1.31428	0.00885476	Intron (ENSMUST00000235795.1/15531, intron 1 of 2)					chr10	28519861	28520361	2.04314	0.000175369	Intron (ENSMUST00000166468.1/19272, intron 13 of 31)					chr12	108686357	108686857	2.8415	4.35449e-09	Promoter (<=1kb)
																				chr4	9631576	9632076	1.31422	0.00376081	Intron (ENSMUST00000078139.12/65973, intron 3 of 23)					chr15	64278719	64279219	2.04254	1.42322e-06	Intron (ENSMUST00000177371.7/13196, intron 1 of 27)					chr1	155782354	155782854	2.84138	0.000419861	Promoter (<=1kb)
																				chr2	60019794	60020294	1.31394	0.00253732	Intron (ENSMUST00000112550.7/407823, intron 1 of 34)					chr16	24599712	24600212	2.0412	0.000520399	Intron (ENSMUST00000231352.1/210126, intron 4 of 6)					chr5	100249720	100250220	2.84098	0.000408306	Intron (ENSMUST00000150506.1/ENSMUST00000150506.1, intron 3 of 4)
																				chr4	134460265	134460765	1.31394	0.000794153	Distal Intergenic					chr17	75119430	75119930	2.04096	4.75373e-07	Intron (ENSMUST00000234490.1/268977, intron 3 of 34)					chr17	87475278	87475778	2.84043	0.00457078	Distal Intergenic
																				chr2	25549369	25549869	1.3138	0.00553067	Promoter (2-3kb)					chr1	151620064	151620564	2.0402	0.00798932	Intron (ENSMUST00000134499.7/63913, intron 2 of 4)					chr11	98338589	98339089	2.83899	0.000180408	Distal Intergenic
																				chr9	89874428	89874928	1.31375	0.000586422	Distal Intergenic					chr6	136659205	136659705	2.03934	0.000187924	Promoter (2-3kb)					chr5	150686368	150686868	2.83861	0.00804471	Intron (ENSMUST00000202170.3/100710, intron 1 of 34)
																				chr1	184614674	184615174	1.31354	0.00678968	Intron (ENSMUST00000193667.5/ENSMUST00000193667.5, intron 2 of 2)					chr13	52702088	52702588	2.03818	0.0020253	Distal Intergenic					chr8	117053062	117053562	2.83835	4.5084e-05	Intron (ENSMUST00000098375.5/76645, intron 14 of 42)
																				chr18	46404592	46405092	1.3094	0.000239137	Intron (ENSMUST00000237993.1/ENSMUST00000237993.1, intron 1 of 1)					chr2	31127224	31127724	2.03815	0.00918705	Intron (ENSMUST00000073879.11/14269, intron 1 of 13)					chr7	110658363	110658863	2.83826	0.000366965	Distal Intergenic
																				chr7	64001474	64001974	1.30915	5.55761e-05	Exon (ENSMUST00000205726.1/ENSMUST00000205726.1, exon 1 of 5)					chr8	61517704	61518204	2.03801	3.77794e-06	Promoter (1-2kb)					chr15	58958780	58959280	2.83813	0.00293398	Promoter (1-2kb)
																				chr16	43448500	43449000	1.30862	0.0001852	Intron (ENSMUST00000126354.7/56490, intron 7 of 7)					chr2	5851094	5851594	2.03801	0.000490066	Promoter (2-3kb)					chr19	55525280	55525780	2.83792	4.7681e-07	Intron (ENSMUST00000225529.1/53611, intron 7 of 7)
																				chr15	64242478	64242978	1.30791	0.00196706	Intron (ENSMUST00000177371.7/13196, intron 1 of 27)					chr10	93430701	93431201	2.03785	0.00328451	Promoter (1-2kb)					chr8	34045556	34046056	2.8379	0.000636533	Distal Intergenic
																				chr15	5414398	5414898	1.30576	0.000348898	Distal Intergenic					chr12	25177761	25178261	2.03772	2.6155e-05	Intron (ENSMUST00000223481.1/ENSMUST00000223481.1, intron 1 of 2)					chr9	60804752	60805252	2.83783	0.00709696	Intron (ENSMUST00000214354.1/72565, intron 1 of 18)
																				chr15	6341379	6341879	1.30458	0.00484693	Intron (ENSMUST00000159552.1/13132, intron 1 of 5)					chr4	115000384	115000884	2.0363	3.91342e-05	Promoter (<=1kb)					chr9	111690195	111690695	2.83771	0.000263298	Promoter (<=1kb)
																				chr1	14104422	14104922	1.30453	0.00057989	Distal Intergenic					chr8	11103726	11104226	2.03612	0.0037134	Distal Intergenic					chr1	120207594	120208094	2.83748	0.000165449	Intron (ENSMUST00000140490.7/68428, intron 4 of 4)
																				chr11	54812706	54813206	1.30384	0.00197424	Distal Intergenic					chr5	136482326	136482826	2.03563	8.08581e-05	Intron (ENSMUST00000176216.8/13047, intron 2 of 22)					chr9	105612854	105613354	2.83734	0.00230894	Distal Intergenic
																				chr10	94828390	94828890	1.30374	0.000273678	Promoter (<=1kb)					chr10	96465901	96466401	2.03519	0.00331657	Distal Intergenic					chr17	29261772	29262272	2.83726	4.98396e-09	Promoter (1-2kb)
																				chr12	99633570	99634070	1.3037	0.00303849	Distal Intergenic					chr9	46099027	46099527	2.03502	0.00607446	Intron (ENSMUST00000126865.7/70661, intron 1 of 24)					chr7	27224786	27225286	2.83714	0.000972769	Intron (ENSMUST00000003850.7/233011, intron 1 of 6)
																				chr6	98959262	98959762	1.30364	0.00208834	Intron (ENSMUST00000113326.8/108655, intron 10 of 17)					chr1	180342839	180343339	2.03487	0.000432745	Intron (ENSMUST00000070181.6/320404, intron 2 of 7)					chr19	56996922	56997422	2.8369	0.00802124	Intron (ENSMUST00000118800.7/226250, intron 1 of 18)
																				chr15	67173941	67174441	1.30336	0.00475495	Promoter (2-3kb)					chr5	134532321	134532821	2.0343	8.1951e-05	Intron (ENSMUST00000036999.9/269713, intron 2 of 15)					chr14	120303100	120303600	2.83686	7.38164e-09	Promoter (2-3kb)
																				chr5	142376005	142376505	1.30281	0.00428315	Distal Intergenic					chr8	39619730	39620230	2.03413	2.38453e-06	Exon (ENSMUST00000026021.13/20288, exon 5 of 10)					chr15	4086047	4086547	2.83663	7.12178e-08	Intron (ENSMUST00000110690.8/67041, intron 7 of 16)
																				chr1	95590053	95590553	1.30272	9.56365e-05	3' UTR					chr7	67882968	67883468	2.03401	0.000327484	Distal Intergenic					chr19	47460005	47460505	2.83639	4.64348e-09	Intron (ENSMUST00000081619.9/14218, intron 1 of 14)
																				chr9	114752225	114752725	1.3027	0.000292118	Distal Intergenic					chr11	65806215	65806715	2.03375	5.32118e-06	Promoter (<=1kb)					chr14	25176015	25176515	2.83637	0.00515941	Distal Intergenic
																				chr11	71251345	71251845	1.30114	0.00124263	Intron (ENSMUST00000174668.9/627984, intron 7 of 11)					chr14	54492740	54493240	2.03367	0.000180755	Distal Intergenic					chr17	12265813	12266313	2.83623	6.92645e-06	Promoter (<=1kb)
																				chr15	84994404	84994904	1.30071	0.00468234	Distal Intergenic					chr17	45450131	45450631	2.03365	0.00243736	Intron (ENSMUST00000233323.1/71020, intron 4 of 5)					chr5	132249426	132249926	2.83615	0.000144923	Intron (ENSMUST00000161226.8/319974, intron 2 of 18)
																				chr7	99049837	99050337	1.30063	1.46987e-05	Intron (ENSMUST00000037968.9/78610, intron 6 of 14)					chr10	19594483	19594983	2.03292	9.32574e-06	Promoter (2-3kb)					chr9	81814498	81814998	2.83593	0.00293398	Intron (ENSMUST00000181794.2/ENSMUST00000181794.2, intron 2 of 2)
																				chr7	90023014	90023514	1.30052	0.00464459	Intron (ENSMUST00000207458.1/319711, intron 7 of 8)					chr4	125144166	125144666	2.0327	5.46918e-05	Distal Intergenic					chr10	75893886	75894386	2.83579	4.33376e-05	Promoter (<=1kb)
																				chr1	180826587	180827087	1.29971	0.000915673	Distal Intergenic					chr3	9179488	9179988	2.03204	0.00352693	Distal Intergenic					chr2	155965285	155965785	2.83579	0.000623663	Exon (ENSMUST00000149905.7/16328, exon 7 of 23)
																				chr10	34131261	34131761	1.29915	0.0008774	Distal Intergenic					chr17	80976683	80977183	2.03136	0.00476106	Intron (ENSMUST00000025092.4/68027, intron 1 of 3)					chr18	55653186	55653686	2.83524	1.18762e-05	Distal Intergenic
																				chr13	23705957	23706457	1.29903	0.000170196	Promoter (<=1kb)					chr13	115162868	115163368	2.03127	0.00253069	Distal Intergenic					chr18	83052661	83053161	2.83496	0.000164447	Exon (ENSMUST00000236753.1/ENSMUST00000236753.1, exon 4 of 7)
																				chr10	40128495	40128995	1.29799	0.00332732	Intron (ENSMUST00000092566.7/72472, intron 1 of 5)					chr10	14474781	14475281	2.03113	1.13914e-08	Intron (ENSMUST00000041168.5/215798, intron 2 of 24)					chr5	115872924	115873424	2.83464	2.35988e-08	Intron (ENSMUST00000147330.7/12704, intron 5 of 10)
																				chr10	81298671	81299171	1.29767	2.89624e-06	Intron (ENSMUST00000163075.7/18717, intron 1 of 16)					chr17	40789853	40790353	2.03104	0.00767422	Intron (ENSMUST00000232709.1/22024, intron 5 of 10)					chr14	21470328	21470828	2.83403	0.00218203	Exon (ENSMUST00000225719.1/ENSMUST00000225719.1, exon 1 of 1)
																				chr8	26697537	26698037	1.29743	0.00968803	Distal Intergenic					chr2	76610568	76611068	2.03082	2.50131e-08	Distal Intergenic					chr9	32612861	32613361	2.83342	7.92931e-18	Distal Intergenic
																				chr7	116529795	116530295	1.29734	0.00010934	Promoter (<=1kb)					chr19	53538712	53539212	2.03074	0.00542047	Intron (ENSMUST00000038287.6/240672, intron 3 of 3)					chr17	35052369	35052869	2.83328	3.04056e-05	Promoter (<=1kb)
																				chr1	35813567	35814067	1.29624	0.000135512	Distal Intergenic					chr9	14003215	14003715	2.0307	0.00576551	Distal Intergenic					chr17	65939202	65939702	2.83292	0.000278367	Intron (ENSMUST00000233580.1/65960, intron 2 of 5)
																				chr4	155568060	155568560	1.29511	6.85974e-05	Intron (ENSMUST00000030939.13/192185, intron 1 of 11)					chr4	58647742	58648242	2.03037	0.000324332	Distal Intergenic					chr3	9109997	9110497	2.83292	0.00333842	Distal Intergenic
																				chr2	58156372	58156872	1.29511	0.00316438	Promoter (<=1kb)					chr1	86470656	86471156	2.03014	0.000223453	Distal Intergenic					chr14	66298907	66299407	2.83245	4.57828e-05	Promoter (1-2kb)
																				chr4	43473600	43474100	1.29493	0.00255295	Distal Intergenic					chr3	98024317	98024817	2.03009	0.00014286	Intron (ENSMUST00000198324.1/18129, intron 1 of 7)					chr18	60901056	60901556	2.83238	0.00515941	Distal Intergenic
																				chr8	126828060	126828560	1.29476	0.003723	Intron (ENSMUST00000212406.1/ENSMUST00000212406.1, intron 4 of 8)					chr5	33358457	33358957	2.02995	3.1532e-06	5' UTR					chr10	8511649	8512149	2.83156	0.00707882	Intron (ENSMUST00000061601.8/338362, intron 1 of 7)
																				chr7	118702982	118703482	1.29473	0.000100832	Promoter (1-2kb)					chr15	8340548	8341048	2.02973	0.00106312	Intron (ENSMUST00000052965.7/71175, intron 11 of 46)					chr17	62882854	62883354	2.83141	4.34604e-24	Promoter (1-2kb)
																				chr2	170129210	170129710	1.2944	0.00152312	Promoter (1-2kb)					chr13	52636068	52636568	2.02937	5.84314e-13	Intron (ENSMUST00000120135.7/20963, intron 9 of 13)					chr9	43038285	43038785	2.83139	1.0687e-09	Intron (ENSMUST00000165665.8/69632, intron 4 of 40)
																				chr4	119181407	119181907	1.29394	0.00184525	Intron (ENSMUST00000239029.1/27028, intron 8 of 12)					chr10	122642043	122642543	2.02932	0.00359105	Distal Intergenic					chr5	65850763	65851263	2.83086	2.29862e-10	Distal Intergenic
																				chr5	3501574	3502074	1.29263	3.59944e-05	Intron (ENSMUST00000165117.7/12571, intron 5 of 7)					chr5	135010464	135010964	2.0293	2.15497e-05	Promoter (<=1kb)					chr19	14595528	14596028	2.83056	0.00792222	Promoter (<=1kb)
																				chr4	150789118	150789618	1.29185	0.000716679	Distal Intergenic					chr19	38022614	38023114	2.0287	3.65404e-05	Exon (ENSMUST00000172095.2/226101, exon 3 of 53)					chr5	131843734	131844234	2.83023	1.26169e-07	Intron (ENSMUST00000161226.8/319974, intron 4 of 18)
																				chr2	118591003	118591503	1.29158	0.00106655	Distal Intergenic					chrX	129750617	129751117	2.02866	0.00269682	Promoter (<=1kb)					chr1	119119842	119120342	2.83018	0.00539552	Distal Intergenic
																				chr18	82534778	82535278	1.29109	0.00241748	Intron (ENSMUST00000091789.10/17196, intron 3 of 3)					chr9	78225285	78225785	2.02824	0.000749231	Distal Intergenic					chr19	46619834	46620334	2.82994	3.67787e-10	Intron (ENSMUST00000138302.8/226178, intron 1 of 3)
																				chr1	105786905	105787405	1.28991	0.0034338	Intron (ENSMUST00000027559.7/21934, intron 1 of 9)					chr16	26284654	26285154	2.02788	0.00249864	Distal Intergenic					chr2	167356699	167357199	2.82984	6.56326e-16	Distal Intergenic
																				chr3	146657386	146657886	1.28859	0.00374305	Intron (ENSMUST00000125965.7/75015, intron 3 of 3)					chr16	62782149	62782649	2.02778	3.96832e-05	Intron (ENSMUST00000063089.11/106338, intron 2 of 5)					chr2	32080014	32080514	2.82965	0.00230894	Promoter (<=1kb)
																				chr7	80074744	80075244	1.2885	1.54455e-05	Promoter (<=1kb)					chr15	38653065	38653565	2.02755	1.592e-05	Intron (ENSMUST00000228411.1/ENSMUST00000228411.1, intron 1 of 1)					chr18	53935672	53936172	2.82964	0.000571917	Intron (ENSMUST00000069597.7/70425, intron 10 of 12)
																				chr17	83709422	83709922	1.28797	0.00687347	Intron (ENSMUST00000112350.7/116871, intron 2 of 13)					chr10	58370091	58370591	2.02712	8.5135e-07	Promoter (<=1kb)					chr15	102205719	102206219	2.82962	2.16127e-06	Promoter (<=1kb)
																				chr17	45583988	45584488	1.28766	0.00250677	Distal Intergenic					chr10	41595563	41596063	2.02706	1.16926e-06	Intron (ENSMUST00000219054.1/75973, intron 3 of 20)					chr8	107085265	107085765	2.82943	0.00515941	Promoter (2-3kb)
																				chr12	103341126	103341626	1.28725	0.0020189	Promoter (2-3kb)					chr4	47705786	47706286	2.02611	0.00217338	Distal Intergenic					chr8	116721444	116721944	2.82851	7.63157e-06	Intron (ENSMUST00000109102.3/75796, intron 1 of 6)
																				chr15	55113412	55113912	1.28678	0.00816483	Promoter (<=1kb)					chr2	119210204	119210704	2.02599	0.00436989	Promoter (<=1kb)					chr11	118243853	118244353	2.82818	1.21194e-11	Intron (ENSMUST00000100181.10/19157, intron 1 of 13)
																				chr5	125440506	125441006	1.28647	0.0041463	Promoter (<=1kb)					chr11	4599903	4600403	2.02572	5.26371e-07	Distal Intergenic					chrX	146946168	146946668	2.82802	0.00775127	Distal Intergenic
																				chr19	9023131	9023631	1.2862	0.00281711	Intron (ENSMUST00000237912.1/66395, intron 4 of 6)					chr13	73433532	73434032	2.02548	0.000131588	Distal Intergenic					chr4	44701363	44701863	2.82798	0.000261178	Promoter (<=1kb)
																				chr5	122218860	122219360	1.28602	0.000658621	Intron (ENSMUST00000145854.7/74096, intron 3 of 3)					chr1	131560478	131560978	2.02463	0.00424541	Distal Intergenic					chr1	35653257	35653757	2.82736	5.68692e-26	Distal Intergenic
																				chr4	43559595	43560095	1.28522	7.03558e-05	Promoter (1-2kb)					chr18	61105558	61106058	2.02453	1.94199e-05	Promoter (<=1kb)					chr10	94823967	94824467	2.82718	9.77356e-05	Intron (ENSMUST00000099337.4/54712, intron 21 of 30)
																				chr17	44165734	44166234	1.28515	0.00407659	Distal Intergenic					chr5	9107241	9107741	2.02387	1.86638e-05	Intron (ENSMUST00000196029.4/652925, intron 2 of 5)					chr6	51120156	51120656	2.82716	2.84145e-05	Distal Intergenic
																				chr1	144319362	144319862	1.28437	0.00348346	Distal Intergenic					chr1	191422652	191423152	2.02385	2.88313e-05	Distal Intergenic					chr2	129130190	129130690	2.82696	2.15726e-12	Promoter (<=1kb)
																				chr13	107837980	107838480	1.28402	0.00268554	Intron (ENSMUST00000225822.1/67263, intron 1 of 12)					chr14	105288455	105288955	2.02367	1.72571e-05	Intron (ENSMUST00000181969.7/76273, intron 2 of 7)					chr5	116423041	116423541	2.82689	7.10823e-05	Promoter (<=1kb)
																				chr7	125588641	125589141	1.28386	0.00996808	Distal Intergenic					chr12	54333864	54334364	2.02283	2.32756e-06	Distal Intergenic					chr15	73155188	73155688	2.82658	0.000657947	Intron (ENSMUST00000044113.11/239528, intron 1 of 18)
																				chr17	5801995	5802495	1.28373	0.00182596	Promoter (2-3kb)					chr10	57720986	57721486	2.0226	0.00351544	Intron (ENSMUST00000095668.9/18768, intron 4 of 5)					chr12	82179613	82180113	2.82636	0.00531717	Intron (ENSMUST00000220550.1/217692, intron 2 of 3)
																				chr7	110710548	110711048	1.28324	0.000946722	Distal Intergenic					chr2	132180631	132181131	2.02258	2.57999e-05	Intron (ENSMUST00000131603.1/ENSMUST00000131603.1, intron 2 of 2)					chr7	44741170	44741670	2.82546	7.38806e-05	Promoter (2-3kb)
																				chr18	35876102	35876602	1.28312	0.00569434	Exon (ENSMUST00000236587.1/ENSMUST00000236587.1, exon 2 of 2)					chr2	26534553	26535053	2.02251	1.03653e-06	Distal Intergenic					chr9	114412326	114412826	2.82541	1.85271e-05	Intron (ENSMUST00000063042.10/12091, intron 1 of 15)
																				chr3	108900126	108900626	1.28197	0.00128411	Distal Intergenic					chr8	119811859	119812359	2.02247	0.000111688	Intron (ENSMUST00000034285.13/72042, intron 3 of 3)					chr6	41215818	41216318	2.82526	6.62326e-07	Exon (ENSMUST00000103279.2/ENSMUST00000103279.2, exon 1 of 2)
																				chr5	123906387	123906887	1.28183	0.00122031	Promoter (<=1kb)					chr10	69351041	69351541	2.02246	0.00941257	Promoter (<=1kb)					chr5	65892536	65893036	2.8249	0.00451138	3' UTR
																				chr1	134094935	134095435	1.28132	0.0011239	Distal Intergenic					chr4	53000140	53000640	2.0222	0.00671619	Promoter (<=1kb)					chr4	32850355	32850855	2.82466	0.000115998	Intron (ENSMUST00000035719.10/140577, intron 3 of 16)
																				chr2	165055366	165055866	1.28114	0.00465127	Promoter (<=1kb)					chr3	30859942	30860442	2.0221	0.0054378	Intron (ENSMUST00000130294.1/71862, intron 1 of 1)					chr13	95470964	95471464	2.82432	0.00234661	Distal Intergenic
																				chr8	70832862	70833362	1.28063	0.000743577	Distal Intergenic					chr18	66475605	66476105	2.02139	2.72137e-07	Distal Intergenic					chr15	89507692	89508192	2.82333	1.1573e-05	Intron (ENSMUST00000109309.8/58234, intron 9 of 21)
																				chr14	30579196	30579696	1.28032	0.000710345	Distal Intergenic					chr14	45041082	45041582	2.02134	0.000111354	Distal Intergenic					chr15	99471631	99472131	2.82277	0.00234083	Promoter (2-3kb)
																				chr14	102975811	102976311	1.27955	0.00620861	Distal Intergenic					chr19	41321057	41321557	2.02126	2.88869e-19	Exon (ENSMUST00000059672.8/83490, exon 8 of 17)					chr10	75032324	75032824	2.82243	1.25004e-11	Promoter (<=1kb)
																				chr15	66728863	66729363	1.27855	0.00129426	Intron (ENSMUST00000065916.13/21819, intron 26 of 47)					chr2	135503569	135504069	2.02125	0.00245902	Intron (ENSMUST00000153402.1/320684, intron 1 of 1)					chr5	100856487	100856987	2.82175	4.66208e-09	Intron (ENSMUST00000112887.7/231510, intron 3 of 13)
																				chr5	122130968	122131468	1.27821	0.00100786	Promoter (<=1kb)					chr18	50082861	50083361	2.02124	4.06004e-09	Intron (ENSMUST00000148989.2/106869, intron 1 of 1)					chr14	62346034	62346534	2.82169	0.00790471	Promoter (<=1kb)
																				chr13	73803746	73804246	1.27819	6.21886e-08	Promoter (<=1kb)					chr10	40499140	40499640	2.02115	6.13832e-05	Distal Intergenic					chr19	3334014	3334514	2.82089	4.77038e-08	Promoter (<=1kb)
																				chr5	65091412	65091912	1.27776	2.94427e-05	Promoter (<=1kb)					chr13	44418998	44419498	2.02094	6.05518e-06	Intron (ENSMUST00000183264.1/ENSMUST00000183264.1, intron 2 of 2)					chr9	79735570	79736070	2.82054	1.38552e-11	Distal Intergenic
																				chr10	68378077	68378577	1.27703	0.00784514	Distal Intergenic					chr6	120452295	120452795	2.02084	7.40423e-09	Distal Intergenic					chr2	19098784	19099284	2.81953	0.000405223	Distal Intergenic
																				chr7	30953309	30953809	1.27561	0.00311778	Promoter (1-2kb)					chr8	121580423	121580923	2.02081	0.000102672	Promoter (1-2kb)					chr4	81970495	81970995	2.81946	7.02546e-07	Distal Intergenic
																				chr18	60804803	60805303	1.27488	3.52215e-05	Promoter (<=1kb)					chr3	131698049	131698549	2.02046	4.51539e-06	Distal Intergenic					chr8	61448739	61449239	2.81943	8.00619e-06	Distal Intergenic
																				chr2	165316842	165317342	1.27458	9.81962e-06	Promoter (<=1kb)					chr3	116184305	116184805	2.02042	0.00522435	Distal Intergenic					chr5	135434995	135435495	2.81882	3.0974e-07	Promoter (<=1kb)
																				chr8	71296300	71296800	1.27411	0.00364256	Intron (ENSMUST00000212935.1/17925, intron 2 of 39)					chr10	121365724	121366224	2.01995	2.86573e-13	Promoter (<=1kb)					chr5	113783590	113784090	2.8186	4.79557e-11	Distal Intergenic
																				chr2	79653455	79653955	1.27293	0.00248546	Intron (ENSMUST00000111785.8/70599, intron 9 of 17)					chr5	136139892	136140392	2.01979	0.000536668	Promoter (1-2kb)					chr18	69657937	69658437	2.81834	0.00139525	Exon (ENSMUST00000066717.11/21413, exon 16 of 21)
																				chr6	100381016	100381516	1.27257	0.00774504	Distal Intergenic					chr10	67694727	67695227	2.01872	0.00168278	Distal Intergenic					chr5	148573036	148573536	2.81829	0.000115998	Distal Intergenic
																				chr10	39420843	39421343	1.27219	0.0013422	Promoter (<=1kb)					chr15	35460255	35460755	2.0187	0.00554503	Intron (ENSMUST00000048646.8/666173, intron 16 of 61)					chr18	67985924	67986424	2.81808	2.97286e-12	Intron (ENSMUST00000063775.4/52662, intron 1 of 5)
																				chr3	95652749	95653249	1.27161	0.00134036	Distal Intergenic					chr19	53892958	53893458	2.01843	5.1093e-05	Promoter (<=1kb)					chr3	51372843	51373343	2.81805	7.23853e-05	Distal Intergenic
																				chr9	109021369	109021869	1.27126	2.93318e-05	Intron (ENSMUST00000198140.4/270198, intron 9 of 13)					chr10	77544833	77545333	2.01835	1.84114e-05	Intron (ENSMUST00000000299.13/16414, intron 3 of 15)					chr5	105740398	105740898	2.81803	9.36306e-05	Intron (ENSMUST00000060531.15/231549, intron 2 of 2)
																				chr17	33563676	33564176	1.27123	6.22824e-06	Intron (ENSMUST00000087605.12/17916, intron 1 of 27)					chr2	19119853	19120353	2.01812	8.82953e-06	Distal Intergenic					chr4	44713659	44714159	2.81752	5.03492e-06	Distal Intergenic
																				chr12	84243047	84243547	1.27064	2.60498e-06	Distal Intergenic					chr13	56352354	56352854	2.01753	0.00883705	Distal Intergenic					chr11	43382958	43383458	2.81677	0.000269305	Distal Intergenic
																				chr2	170329751	170330251	1.27047	0.00629771	Distal Intergenic					chr7	3275777	3276277	2.01729	0.000217278	Distal Intergenic					chr6	35319821	35320321	2.81636	5.00374e-07	Intron (ENSMUST00000051176.8/208164, intron 1 of 2)
																				chr1	85960856	85961356	1.27016	0.00552533	Promoter (<=1kb)					chr18	79258851	79259351	2.01723	1.55534e-05	Distal Intergenic					chr11	85138585	85139085	2.81554	0.00500551	Promoter (<=1kb)
																				chr17	50097742	50098242	1.26876	4.4968e-05	Intron (ENSMUST00000044503.13/76438, intron 3 of 9)					chr14	51989508	51990008	2.01699	0.00774227	Promoter (<=1kb)					chr9	66597015	66597515	2.81515	5.05878e-06	Distal Intergenic
																				chr1	40084338	40084838	1.26796	4.41962e-06	Promoter (<=1kb)					chr16	49986953	49987453	2.01679	0.000224104	Distal Intergenic					chr17	51876485	51876985	2.81514	0.00154032	Distal Intergenic
																				chr13	20139996	20140496	1.26738	0.00510128	Intron (ENSMUST00000181429.7/140580, intron 1 of 6)					chr11	4235614	4236114	2.01623	0.000793891	Promoter (<=1kb)					chr13	51423644	51424144	2.81499	0.00459696	Distal Intergenic
																				chr19	7226457	7226957	1.26631	0.000166327	3' UTR					chr11	104387253	104387753	2.01596	5.40666e-05	Intron (ENSMUST00000106977.7/76719, intron 2 of 13)					chr19	32488023	32488523	2.81488	0.00799906	Promoter (2-3kb)
																				chr1	183510715	183511215	1.26511	0.00604291	Distal Intergenic					chr17	71337449	71337949	2.01581	0.00253069	Intron (ENSMUST00000233188.1/ENSMUST00000233188.1, intron 2 of 2)					chr17	43882942	43883442	2.81485	0.0014149	Intron (ENSMUST00000228972.1/53901, intron 2 of 4)
																				chr4	59254390	59254890	1.26501	0.0052823	Distal Intergenic					chr2	166650360	166650860	2.01556	0.00562396	Intron (ENSMUST00000036719.11/277360, intron 1 of 39)					chr5	147301681	147302181	2.81483	0.000625401	3' UTR
																				chr16	55747152	55747652	1.26397	0.00935626	Distal Intergenic					chr7	122260035	122260535	2.01549	2.52117e-08	Distal Intergenic					chr10	7143104	7143604	2.81436	0.000409517	Intron (ENSMUST00000015346.11/215748, intron 4 of 12)
																				chr12	112761403	112761903	1.26365	0.00790202	Promoter (<=1kb)					chr8	126615820	126616320	2.01478	0.00035361	Distal Intergenic					chr2	31253273	31253773	2.81421	0.000235016	Intron (ENSMUST00000000199.7/14299, intron 1 of 7)
																				chr1	131110710	131111210	1.26286	0.00125184	Distal Intergenic					chr4	86690148	86690648	2.01412	3.00624e-10	Distal Intergenic					chr17	42999425	42999925	2.81388	0.0014149	Distal Intergenic
																				chr5	64795676	64796176	1.26276	0.000580511	Intron (ENSMUST00000180912.5/ENSMUST00000180912.5, intron 1 of 4)					chr9	42141739	42142239	2.01376	2.22518e-11	Exon (ENSMUST00000217076.1/ENSMUST00000217076.1, exon 1 of 2)					chr11	113490842	113491342	2.81344	1.27932e-06	Intron (ENSMUST00000071539.9/69806, intron 4 of 9)
																				chr2	61489740	61490240	1.26258	0.00231534	Distal Intergenic					chr4	59439920	59440420	2.01367	6.49158e-11	Promoter (1-2kb)					chr8	114707796	114708296	2.81332	0.00293398	Exon (ENSMUST00000161914.1/ENSMUST00000161914.1, exon 1 of 3)
																				chr2	71327141	71327641	1.26162	2.42139e-05	Promoter (1-2kb)					chr1	91041591	91042091	2.01354	2.6254e-05	Intron (ENSMUST00000189505.6/16978, intron 1 of 12)					chr1	189107748	189108248	2.8133	0.00118094	Distal Intergenic
																				chr1	36162596	36163096	1.26109	0.00206163	Promoter (1-2kb)					chr15	67037374	67037874	2.01336	0.00311131	Distal Intergenic					chr12	117744462	117744962	2.81325	0.00804471	Intron (ENSMUST00000109691.3/217944, intron 25 of 27)
																				chr10	14531014	14531514	1.2605	0.00312395	Exon (ENSMUST00000207953.1/215798, exon 2 of 2)					chr4	145270044	145270544	2.0128	4.32588e-07	Intron (ENSMUST00000030339.12/21941, intron 12 of 12)					chr9	105458944	105459444	2.81289	6.67058e-11	Promoter (1-2kb)
																				chr3	97823901	97824401	1.25975	0.0069558	Promoter (<=1kb)					chr15	64111277	64111777	2.01179	0.00172996	Intron (ENSMUST00000177371.7/13196, intron 22 of 27)					chr3	153689689	153690189	2.81285	2.94427e-16	Intron (ENSMUST00000200397.4/20447, intron 1 of 4)
																				chr11	80785686	80786186	1.25965	0.00569185	Distal Intergenic					chr2	44920537	44921037	2.01161	0.00867711	Intron (ENSMUST00000130991.7/227835, intron 1 of 5)					chr10	40985334	40985834	2.81178	0.000172567	Distal Intergenic
																				chr15	100186827	100187327	1.25965	0.00205375	Intron (ENSMUST00000100203.9/239667, intron 23 of 37)					chr9	44126818	44127318	2.01118	0.00116123	Intron (ENSMUST00000180670.2/100038560, intron 1 of 1)					chr5	123313282	123313782	2.81149	3.53368e-05	Intron (ENSMUST00000121964.7/269701, intron 19 of 21)
																				chr15	66845300	66845800	1.2582	3.69179e-05	Intron (ENSMUST00000065916.13/21819, intron 45 of 47)					chr10	127150397	127150897	2.01056	0.00793419	Distal Intergenic					chr7	16014512	16015012	2.81051	0.000646891	Intron (ENSMUST00000210781.1/243842, intron 1 of 14)
																				chr19	10279631	10280131	1.25789	0.00569084	Intron (ENSMUST00000039327.10/269060, intron 1 of 19)					chr17	8846460	8846960	2.01029	0.00242371	Intron (ENSMUST00000115715.7/23984, intron 1 of 21)					chr4	44886115	44886615	2.81031	0.00232821	Intron (ENSMUST00000107824.8/319885, intron 2 of 8)
																				chr1	53791348	53791848	1.25735	4.04225e-05	Exon (ENSMUST00000194911.1/ENSMUST00000194911.1, exon 1 of 1)					chr11	67047107	67047607	2.0101	0.000120149	Intron (ENSMUST00000146338.7/66358, intron 2 of 4)					chr5	36452757	36453257	2.81021	0.000638311	Intron (ENSMUST00000149687.1/76710, intron 2 of 2)
																				chr6	129351046	129351546	1.25728	0.00448224	Promoter (1-2kb)					chr1	80785051	80785551	2.00956	1.09751e-05	Distal Intergenic					chr4	129754646	129755146	2.80927	1.13742e-06	Distal Intergenic
																				chr6	137696806	137697306	1.25718	0.00595367	Distal Intergenic					chr3	98337234	98337734	2.00953	0.000789094	Promoter (<=1kb)					chr7	128528065	128528565	2.80915	0.00454663	Intron (ENSMUST00000033136.8/29810, intron 1 of 3)
																				chr5	35583310	35583810	1.25553	0.00818961	Promoter (<=1kb)					chr6	90754139	90754639	2.00931	0.00351007	Promoter (2-3kb)					chr17	34219035	34219535	2.809	1.01178e-05	Distal Intergenic
																				chr4	135416364	135416864	1.25514	6.86072e-05	Promoter (<=1kb)					chr1	191109854	191110354	2.00893	0.00520695	Distal Intergenic					chr10	116944753	116945253	2.80862	0.00100023	Intron (ENSMUST00000020375.6/216363, intron 1 of 9)
																				chr17	88113272	88113772	1.25508	2.01634e-06	Distal Intergenic					chr10	77550884	77551384	2.00878	1.56684e-17	3' UTR					chr4	44918268	44918768	2.80787	0.00804471	Intron (ENSMUST00000107824.8/319885, intron 6 of 8)
																				chr9	123480519	123481019	1.25402	0.00012225	Promoter (<=1kb)					chr10	60390867	60391367	2.00849	0.00238657	Intron (ENSMUST00000073242.10/22295, intron 28 of 66)					chr7	112313657	112314157	2.80748	2.07143e-06	Promoter (1-2kb)
																				chr2	23041422	23041922	1.25395	0.00890031	Promoter (1-2kb)					chr18	73744827	73745327	2.00764	4.441e-07	Intron (ENSMUST00000041138.2/114615, intron 2 of 3)					chr14	31933926	31934426	2.80736	1.15331e-09	Distal Intergenic
																				chr7	83616193	83616693	1.25336	0.00094495	Intron (ENSMUST00000163297.7/233424, intron 18 of 18)					chr6	113714231	113714731	2.00734	2.72501e-08	Promoter (2-3kb)					chr3	87401379	87401879	2.80629	8.95316e-24	Intron (ENSMUST00000194786.5/229499, intron 10 of 10)
																				chr6	127240049	127240549	1.25322	0.00328321	Distal Intergenic					chr4	75315409	75315909	2.00721	0.00255741	Distal Intergenic					chr19	53654013	53654513	2.80552	7.30099e-09	Distal Intergenic
																				chr1	135516863	135517363	1.25184	0.00080118	Intron (ENSMUST00000040599.14/215690, intron 3 of 29)					chr11	31369311	31369811	2.00662	0.000317033	Promoter (<=1kb)					chr10	43207065	43207565	2.80539	0.00828459	Distal Intergenic
																				chr12	112760419	112760919	1.25147	0.0025904	Promoter (<=1kb)					chr10	121374527	121375027	2.00634	1.37328e-11	Promoter (<=1kb)					chr15	86110750	86111250	2.80537	1.3323e-11	Intron (ENSMUST00000088931.9/223752, intron 3 of 18)
																				chr5	72170045	72170545	1.24965	0.00223032	Promoter (1-2kb)					chr11	114907554	114908054	2.00586	4.07199e-13	Distal Intergenic					chr1	191974621	191975121	2.8051	4.72491e-15	Promoter (2-3kb)
																				chr11	119670927	119671427	1.24803	0.00316845	Exon (ENSMUST00000125583.7/74370, exon 3 of 13)					chr13	9873289	9873789	2.00557	1.64752e-07	Distal Intergenic					chr1	135018950	135019450	2.80498	1.05861e-21	Promoter (1-2kb)
																				chr1	37322679	37323179	1.24795	0.00819503	Intron (ENSMUST00000146676.1/269180, intron 1 of 1)					chr15	96592958	96593458	2.00528	2.73711e-05	Intron (ENSMUST00000088454.12/105727, intron 4 of 15)					chr3	136720904	136721404	2.8048	0.000393424	Intron (ENSMUST00000124206.1/19055, intron 1 of 2)
																				chr6	116663979	116664479	1.24774	7.86273e-05	Intron (ENSMUST00000035842.6/213391, intron 1 of 10)					chr6	31208152	31208652	2.00478	0.00241115	Intron (ENSMUST00000187876.6/232685, intron 1 of 3)					chr15	57878337	57878837	2.80211	2.37176e-09	Exon (ENSMUST00000022993.6/67819, exon 5 of 8)
																				chr18	80555763	80556263	1.24678	0.00538489	Distal Intergenic					chr8	46628528	46629028	2.00412	0.000186651	Intron (ENSMUST00000211115.1/12367, intron 1 of 6)					chr13	12561664	12562164	2.8019	8.10315e-06	Intron (ENSMUST00000220776.1/ENSMUST00000220776.1, intron 2 of 2)
																				chr8	46789343	46789843	1.24569	0.00386639	Intron (ENSMUST00000034041.8/16363, intron 1 of 8)					chr6	88123159	88123659	2.0038	5.33211e-05	Distal Intergenic					chr17	51903900	51904400	2.80106	3.36153e-07	Intron (ENSMUST00000233779.1/100504169, intron 1 of 2)
																				chr12	82240615	82241115	1.24562	0.00982805	Exon (ENSMUST00000220550.1/217692, exon 4 of 4)					chr4	116787932	116788432	2.00372	2.91169e-06	Intron (ENSMUST00000045542.12/230661, intron 4 of 10)					chr11	95261074	95261574	2.80067	5.77794e-11	Promoter (<=1kb)
																				chr10	96686003	96686503	1.24461	0.00686691	Distal Intergenic					chr5	147698059	147698559	2.00364	0.00159349	Intron (ENSMUST00000031653.11/14254, intron 3 of 29)					chr6	145847623	145848123	2.80067	0.00158932	Distal Intergenic
																				chr13	20207957	20208457	1.24404	0.000139312	5' UTR					chr14	8171527	8172027	2.00363	0.00852614	Promoter (<=1kb)					chrX	164835724	164836224	2.80022	0.00151542	Distal Intergenic
																				chr7	45239155	45239655	1.24401	0.00258484	Promoter (<=1kb)					chr11	70084527	70085027	2.00358	1.18316e-05	Distal Intergenic					chr9	21618650	21619150	2.80016	9.03553e-06	Promoter (2-3kb)
																				chr12	25281376	25281876	1.24344	0.007693	Distal Intergenic					chr6	127529446	127529946	2.0034	3.36069e-07	Distal Intergenic					chr18	68052694	68053194	2.80006	0.000921374	Intron (ENSMUST00000063775.4/52662, intron 1 of 5)
																				chr1	170853530	170854030	1.24331	2.73577e-05	Intron (ENSMUST00000027974.6/226641, intron 2 of 15)					chr13	20787959	20788459	2.00339	0.00431687	Distal Intergenic					chr2	170265762	170266262	2.79997	0.00524579	Distal Intergenic
																				chr4	86669212	86669712	1.24317	0.00451477	Promoter (<=1kb)					chr14	74774199	74774699	2.00334	0.00251103	Intron (ENSMUST00000088970.6/380916, intron 19 of 19)					chr11	100749418	100749918	2.79959	0.00713276	Exon (ENSMUST00000107361.8/380728, exon 9 of 17)
																				chr11	50601731	50602231	1.24287	0.00121604	Promoter (<=1kb)					chr4	152176614	152177114	2.00287	2.01234e-08	Promoter (1-2kb)					chr6	119635453	119635953	2.79922	2.97827e-07	Intron (ENSMUST00000183703.7/111173, intron 17 of 20)
																				chr5	75791676	75792176	1.24207	0.00162233	Distal Intergenic					chr15	34452922	34453422	2.00273	0.00480847	Promoter (<=1kb)					chr5	89778410	89778910	2.79917	0.000421309	Intron (ENSMUST00000061427.9/330119, intron 3 of 21)
																				chr9	61349705	61350205	1.24205	2.09267e-06	Distal Intergenic					chr8	88668501	88669001	2.00227	4.9388e-10	Intron (ENSMUST00000054324.14/257632, intron 4 of 12)					chr9	72812026	72812526	2.79894	0.000262521	Intron (ENSMUST00000055535.8/235472, intron 2 of 19)
																				chr16	94245868	94246368	1.24161	0.0027963	Promoter (<=1kb)					chr3	127796235	127796735	2.00111	6.71557e-05	5' UTR					chr13	91202538	91203038	2.79864	3.1019e-07	Intron (ENSMUST00000022119.5/66795, intron 2 of 7)
																				chr2	127079846	127080346	1.24128	0.00215094	Promoter (<=1kb)					chr16	38395024	38395524	2.00083	0.00107899	Distal Intergenic					chr3	52299328	52299828	2.79804	3.05796e-07	Intron (ENSMUST00000053764.6/56458, intron 1 of 2)
																				chr17	34305554	34306054	1.24112	1.40696e-06	Promoter (<=1kb)					chr2	102181189	102181689	2.00081	0.00770955	Intron (ENSMUST00000111222.1/241576, intron 1 of 5)					chr8	80585435	80585935	2.79755	0.00529164	Distal Intergenic
																				chr11	101981795	101982295	1.2408	0.000548227	Promoter (<=1kb)					chr17	85495271	85495771	2.00081	0.000462669	Distal Intergenic					chr3	129697712	129698212	2.79729	1.08793e-05	Exon (ENSMUST00000029653.6/13645, exon 17 of 24)
																				chr2	29672797	29673297	1.23989	0.00054856	Intron (ENSMUST00000095087.10/107746, intron 1 of 25)					chr15	79544546	79545046	2.0006	0.000141666	Promoter (1-2kb)					chr5	147473004	147473504	2.79702	7.273e-05	Intron (ENSMUST00000031651.14/72587, intron 4 of 18)
																				chr5	149274737	149275237	1.23968	0.00088109	Intron (ENSMUST00000071130.4/11690, intron 2 of 4)					chr2	73371495	73371995	2.00058	0.00166557	Promoter (1-2kb)					chr16	30772435	30772935	2.79688	5.98516e-05	Distal Intergenic
																				chr2	167939571	167940071	1.23921	0.00841414	Intron (ENSMUST00000147210.7/19246, intron 1 of 6)					chr11	85812359	85812859	2.00042	0.00032097	Intron (ENSMUST00000108061.7/192197, intron 25 of 27)					chr3	101299532	101300032	2.79627	2.95803e-05	Distal Intergenic
																				chr1	106627137	106627637	1.23894	3.16379e-06	Intron (ENSMUST00000112751.1/12043, intron 1 of 1)					chr6	33401106	33401606	2.00026	6.72154e-06	Intron (ENSMUST00000052266.14/20336, intron 7 of 17)					chr8	46713137	46713637	2.79607	1.15497e-11	Intron (ENSMUST00000208508.2/100503498, intron 2 of 4)
																				chr13	95685700	95686200	1.23831	0.000332838	Promoter (2-3kb)					chr13	63007439	63007939	2.00018	0.000922596	Intron (ENSMUST00000222181.1/72061, intron 1 of 1)					chr12	82297219	82297719	2.796	1.71334e-06	Intron (ENSMUST00000166429.8/217692, intron 2 of 22)
																				chr15	98511262	98511762	1.23792	0.00234297	Distal Intergenic					chr16	24891430	24891930	2.00015	1.63292e-05	Intron (ENSMUST00000038053.13/210126, intron 10 of 12)					chr2	83759047	83759547	2.79591	0.00088769	Exon (ENSMUST00000152569.1/ENSMUST00000152569.1, exon 1 of 2)
																				chr16	10441257	10441757	1.23775	0.000806334	Intron (ENSMUST00000051118.6/383103, intron 1 of 6)					chr19	32214838	32215338	1.99954	0.00081849	Intron (ENSMUST00000099514.9/208449, intron 5 of 9)					chr5	123314037	123314537	2.79579	8.34687e-13	Intron (ENSMUST00000121964.7/269701, intron 19 of 21)
																				chr6	149138964	149139464	1.23763	0.000258172	Promoter (<=1kb)					chr3	27973013	27973513	1.99945	0.00751758	Intron (ENSMUST00000120834.7/18805, intron 2 of 26)					chr1	132012520	132013020	2.79531	0.00521464	Intron (ENSMUST00000191034.1/212980, intron 2 of 2)
																				chr8	83140713	83141213	1.23729	0.000264108	Distal Intergenic					chr2	170326807	170327307	1.99919	0.00188343	Distal Intergenic					chr9	35459543	35460043	2.79487	4.6755e-13	Promoter (2-3kb)
																				chr10	13304616	13305116	1.23552	0.00943278	Intron (ENSMUST00000105545.11/215789, intron 1 of 12)					chr9	59536769	59537269	1.99899	0.00348793	Promoter (2-3kb)					chr12	57272879	57273379	2.79465	0.000148919	Exon (ENSMUST00000140773.1/ENSMUST00000140773.1, exon 1 of 1)
																				chr19	6275865	6276365	1.23526	1.18404e-05	Promoter (<=1kb)					chr16	95441904	95442404	1.99868	0.00202469	Intron (ENSMUST00000233881.1/13876, intron 2 of 10)					chr16	19002541	19003041	2.79446	3.15122e-07	Distal Intergenic
																				chr11	106562723	106563223	1.23526	0.00515815	Intron (ENSMUST00000042780.13/21763, intron 2 of 11)					chr13	37870432	37870932	1.99866	1.49257e-07	Intron (ENSMUST00000122842.7/68750, intron 1 of 3)					chr7	24571015	24571515	2.79406	0.000172567	Promoter (<=1kb)
																				chr4	3682814	3683314	1.23463	0.000367518	Intron (ENSMUST00000041377.12/17096, intron 1 of 12)					chr8	108846750	108847250	1.99734	0.00164438	Intron (ENSMUST00000220518.1/11906, intron 9 of 15)					chr17	90276502	90277002	2.79397	0.0014149	Intron (ENSMUST00000072671.13/18189, intron 16 of 20)
																				chr17	34249798	34250298	1.23412	0.000112853	Exon (ENSMUST00000172952.2/ENSMUST00000172952.2, exon 2 of 3)					chr13	63108569	63109069	1.99731	5.89234e-09	Promoter (1-2kb)					chr11	107106498	107106998	2.79363	0.000643502	Intron (ENSMUST00000057892.14/207165, intron 2 of 27)
																				chr10	37204283	37204783	1.23252	0.00967479	Distal Intergenic					chr10	111365046	111365546	1.99661	0.000687844	Distal Intergenic					chr16	35068847	35069347	2.7936	0.00713276	Intron (ENSMUST00000061156.9/70757, intron 3 of 6)
																				chr3	154182999	154183499	1.23192	0.00107735	Intron (ENSMUST00000089948.5/242259, intron 2 of 21)					chr11	115003998	115004498	1.99659	6.98032e-06	Promoter (2-3kb)					chr13	107016922	107017422	2.7934	0.00186442	Intron (ENSMUST00000022204.15/16563, intron 1 of 19)
																				chr12	79646520	79647020	1.23173	3.98471e-05	Intron (ENSMUST00000171210.2/19363, intron 7 of 10)					chr10	17787829	17788329	1.99554	0.000222034	Distal Intergenic					chr1	191466191	191466691	2.79328	0.00218781	Promoter (1-2kb)
																				chr15	78247607	78248107	1.23108	0.00919307	Promoter (2-3kb)					chr4	53782190	53782690	1.99529	0.00324646	Promoter (2-3kb)					chr13	12033868	12034368	2.79295	3.77632e-10	Intron (ENSMUST00000021750.14/20191, intron 1 of 104)
																				chr11	118146322	118146822	1.23082	0.00874286	Intron (ENSMUST00000100181.10/19157, intron 12 of 13)					chr2	27350261	27350761	1.99523	8.86604e-11	Intron (ENSMUST00000185188.7/22325, intron 1 of 29)					chr8	125604410	125604910	2.79262	6.97979e-05	Intron (ENSMUST00000212260.1/75930, intron 2 of 2)
																				chr15	37766030	37766530	1.23039	0.00513667	Intron (ENSMUST00000168992.7/52589, intron 1 of 6)					chr16	52094650	52095150	1.99473	3.41111e-06	Intron (ENSMUST00000114471.2/208650, intron 3 of 17)					chr5	113828456	113828956	2.7925	8.86682e-11	Promoter (1-2kb)
																				chr7	123397355	123397855	1.22625	0.00103799	Intron (ENSMUST00000206721.1/30949, intron 1 of 2)					chr12	114563615	114564115	1.99432	0.000201157	Distal Intergenic					chr2	164170270	164170770	2.7921	4.82791e-09	Promoter (<=1kb)
																				chr15	64059028	64059528	1.22624	6.76382e-06	Promoter (<=1kb)					chr11	96934932	96935432	1.99416	0.000132447	3' UTR					chr2	165690974	165691474	2.79167	0.00527807	Intron (ENSMUST00000088132.12/14049, intron 5 of 15)
																				chr14	101481116	101481616	1.22594	0.00372374	Intron (ENSMUST00000161991.7/210789, intron 8 of 18)					chr10	96761584	96762084	1.99371	0.00169086	Distal Intergenic					chr3	131109490	131109990	2.7912	7.13525e-07	Promoter (<=1kb)
																				chr12	33156289	33156789	1.22542	0.00274281	Intron (ENSMUST00000077456.12/380753, intron 1 of 2)					chr18	4908107	4908607	1.99359	0.0066106	Distal Intergenic					chr11	112154855	112155355	2.79027	0.000432589	Distal Intergenic
																				chr1	176996638	176997138	1.22466	0.00648212	Promoter (<=1kb)					chr8	88241810	88242310	1.99319	0.00302746	Promoter (2-3kb)					chr12	82294718	82295218	2.79017	0.00141926	Intron (ENSMUST00000166429.8/217692, intron 2 of 22)
																				chr2	90673208	90673708	1.22463	0.00200906	Distal Intergenic					chr1	156467582	156468082	1.99271	0.00249283	Promoter (<=1kb)					chr10	95616238	95616738	2.78976	2.60398e-06	Distal Intergenic
																				chr11	117991695	117992195	1.22454	0.000395318	Intron (ENSMUST00000132676.7/74451, intron 1 of 9)					chr2	128065448	128065948	1.99215	0.000748345	Intron (ENSMUST00000028859.7/74121, intron 14 of 17)					chr11	50287053	50287553	2.78943	0.00529164	Intron (ENSMUST00000180443.2/ENSMUST00000180443.2, intron 2 of 2)
																				chr11	54088210	54088710	1.22418	0.00595871	Distal Intergenic					chr17	12921022	12921522	1.99128	0.000356482	Promoter (<=1kb)					chr1	37624192	37624692	2.78941	1.14494e-09	Promoter (<=1kb)
																				chr8	119857735	119858235	1.22388	0.00259351	Distal Intergenic					chr8	35206126	35206626	1.99115	0.00492195	Distal Intergenic					chr4	152300732	152301232	2.78841	2.74579e-05	3' UTR
																				chr11	17008477	17008977	1.22287	3.05504e-06	Promoter (<=1kb)					chr11	23805701	23806201	1.99058	0.00745041	Distal Intergenic					chr6	54680573	54681073	2.78833	3.70434e-10	Promoter (<=1kb)
																				chr3	79572378	79572878	1.22182	0.00243254	Exon (ENSMUST00000091023.1/75879, exon 2 of 2)					chr3	66129639	66130139	1.99028	0.00397658	Exon (ENSMUST00000182471.1/ENSMUST00000182471.1, exon 1 of 1)					chr4	134743828	134744328	2.78762	0.00217691	3' UTR
																				chr6	73113885	73114385	1.22167	0.00834085	Intron (ENSMUST00000064948.12/330355, intron 41 of 76)					chr10	83153797	83154297	1.98948	0.00168278	Intron (ENSMUST00000040110.7/58250, intron 2 of 2)					chr7	102268681	102269181	2.78756	0.000650925	Promoter (<=1kb)
																				chr14	47920578	47921078	1.22122	0.000677531	Intron (ENSMUST00000227343.1/73961, intron 2 of 3)					chr1	80453909	80454409	1.98918	0.00522301	Intron (ENSMUST00000187497.1/72208, intron 2 of 2)					chr6	29417819	29418319	2.78677	0.000107211	Promoter (2-3kb)
																				chr11	8759776	8760276	1.2212	0.000924314	Distal Intergenic					chr11	116615575	116616075	1.98895	3.01562e-08	Intron (ENSMUST00000103029.9/217344, intron 1 of 18)					chr13	24785456	24785956	2.78669	1.1694e-05	Distal Intergenic
																				chr2	73511964	73512464	1.22081	0.00661068	Intron (ENSMUST00000094681.10/215280, intron 1 of 7)					chr6	66272203	66272703	1.98888	0.000187518	Promoter (<=1kb)					chr1	36831243	36831743	2.78661	0.00153601	Intron (ENSMUST00000027290.11/56030, intron 11 of 40)
																				chr12	80833500	80834000	1.22026	0.00695327	Intron (ENSMUST00000220238.1/217684, intron 2 of 6)					chr5	103746598	103747098	1.98853	1.50366e-06	Intron (ENSMUST00000126335.1/17355, intron 2 of 6)					chr8	11518618	11519118	2.78621	0.000994973	Promoter (1-2kb)
																				chr1	128016070	128016570	1.22002	0.00336964	Promoter (2-3kb)					chr5	125291830	125292330	1.98821	4.07783e-05	Promoter (1-2kb)					chr19	40615957	40616457	2.7861	1.19207e-22	Exon (ENSMUST00000161618.1/ENSMUST00000161618.1, exon 1 of 1)
																				chr9	42141739	42142239	1.21963	0.00134424	Exon (ENSMUST00000217076.1/ENSMUST00000217076.1, exon 1 of 2)					chr3	51789346	51789846	1.98717	8.48273e-05	Intron (ENSMUST00000118075.6/433586, intron 1 of 3)					chr8	54987061	54987561	2.78512	0.000295326	Intron (ENSMUST00000033915.8/234267, intron 1 of 6)
																				chr16	36711693	36712193	1.21905	1.63967e-05	Intron (ENSMUST00000023617.12/106347, intron 3 of 7)					chr3	36126035	36126535	1.98656	0.00793662	Distal Intergenic					chr6	35315209	35315709	2.78494	3.04099e-07	Exon (ENSMUST00000051176.8/208164, exon 2 of 3)
																				chr11	59541276	59541776	1.21764	0.00375618	Promoter (<=1kb)					chr4	52917218	52917718	1.98611	0.000669976	Intron (ENSMUST00000107667.2/ENSMUST00000107667.2, intron 1 of 2)					chr2	65414959	65415459	2.78483	4.6052e-05	Distal Intergenic
																				chr6	116679511	116680011	1.21716	0.000462211	3' UTR					chr1	175631677	175632177	1.98501	0.00661106	Promoter (<=1kb)					chr14	50981174	50981674	2.78482	2.64338e-22	Distal Intergenic
																				chr5	120570209	120570709	1.21708	0.000222596	Intron (ENSMUST00000046426.9/252972, intron 2 of 27)					chr10	116191663	116192163	1.98453	0.00233691	Intron (ENSMUST00000063470.10/19279, intron 6 of 13)					chr11	68281232	68281732	2.78436	0.000573771	Intron (ENSMUST00000021284.3/18208, intron 2 of 6)
																				chr13	97559624	97560124	1.21673	0.000392294	Promoter (<=1kb)					chr19	3882185	3882685	1.98442	1.87851e-07	Intron (ENSMUST00000128694.7/12660, intron 4 of 12)					chr9	114614164	114614664	2.78413	0.000650029	Intron (ENSMUST00000070117.7/78893, intron 11 of 19)
																				chr10	41595563	41596063	1.21627	0.00670878	Intron (ENSMUST00000219054.1/75973, intron 3 of 20)					chr5	115014999	115015499	1.98417	0.00723621	Intron (ENSMUST00000031530.8/74585, intron 1 of 10)					chr4	12601444	12601944	2.78396	6.62107e-05	Exon (ENSMUST00000194728.1/ENSMUST00000194728.1, exon 1 of 1)
																				chr17	71489654	71490154	1.2161	0.00011666	Distal Intergenic					chr13	73693230	73693730	1.98408	0.00734797	Promoter (<=1kb)					chr4	46546670	46547170	2.78385	1.00207e-08	Exon (ENSMUST00000030021.13/107684, exon 6 of 13)
																				chr5	139364626	139365126	1.21436	0.00141594	Intron (ENSMUST00000066052.11/73212, intron 2 of 4)					chr4	54195670	54196170	1.98331	0.00230387	Distal Intergenic					chr19	41338286	41338786	2.78383	5.55668e-06	Intron (ENSMUST00000059672.8/83490, intron 2 of 16)
																				chr3	95977056	95977556	1.2141	0.00125184	Distal Intergenic					chr18	84785081	84785581	1.98315	4.35743e-07	Distal Intergenic					chr5	73970157	73970657	2.78379	0.00515941	Distal Intergenic
																				chr3	107084512	107085012	1.21135	0.000299859	Intron (ENSMUST00000182400.7/ENSMUST00000182400.7, intron 1 of 5)					chr12	100885529	100886029	1.98311	0.00389497	Exon (ENSMUST00000133970.1/ENSMUST00000133970.1, exon 1 of 4)					chr1	138560661	138561161	2.78349	6.96796e-09	Intron (ENSMUST00000186017.6/59125, intron 2 of 9)
																				chr14	121421452	121421952	1.21089	0.00173631	Distal Intergenic					chr17	27925576	27926076	1.98282	1.3179e-05	Intron (ENSMUST00000114842.8/224650, intron 1 of 24)					chr19	47884220	47884720	2.78243	0.000645038	3' UTR
																				chr6	54117167	54117667	1.21026	5.38639e-06	Intron (ENSMUST00000046856.13/69993, intron 1 of 12)					chr11	79140090	79140590	1.98249	0.00103878	Intron (ENSMUST00000018478.10/16706, intron 1 of 18)					chr7	19449819	19450319	2.78224	0.00459696	Promoter (1-2kb)
																				chr9	32508629	32509129	1.20904	0.00115602	Exon (ENSMUST00000192379.1/ENSMUST00000192379.1, exon 1 of 1)					chr7	112055838	112056338	1.98248	9.28486e-06	Intron (ENSMUST00000106653.3/74996, intron 3 of 27)					chr4	149902567	149903067	2.78192	0.0015284	Intron (ENSMUST00000038562.8/74646, intron 2 of 2)
																				chr11	95415932	95416432	1.20756	0.00402613	Promoter (1-2kb)					chr4	134595009	134595509	1.98247	0.000224146	Intron (ENSMUST00000038628.3/230815, intron 3 of 12)					chr4	129354180	129354680	2.78185	2.84226e-07	3' UTR
																				chr4	53411924	53412424	1.2075	0.00492893	Distal Intergenic					chr14	103007646	103008146	1.98244	2.61607e-08	Intron (ENSMUST00000226662.1/71264, intron 2 of 2)					chr8	70765719	70766219	2.78182	3.31569e-11	Promoter (<=1kb)
																				chr12	12294752	12295252	1.2069	0.00769569	Intron (ENSMUST00000069066.13/76820, intron 2 of 12)					chr18	60752788	60753288	1.98224	0.0016584	Intron (ENSMUST00000236652.1/20044, intron 1 of 2)					chr19	55247966	55248466	2.78119	0.00187015	Distal Intergenic
																				chr2	116990060	116990560	1.20687	0.000510507	Distal Intergenic					chr1	88134435	88134935	1.98201	0.00103286	Promoter (<=1kb)					chr13	48973202	48973702	2.78097	0.00145493	Distal Intergenic
																				chr11	60769285	60769785	1.20661	0.0017047	Intron (ENSMUST00000002891.10/21975, intron 1 of 18)					chr16	57362897	57363397	1.98182	0.00194564	Intron (ENSMUST00000159816.7/78749, intron 1 of 4)					chr15	25812443	25812943	2.78095	4.03707e-10	3' UTR
																				chr2	101781185	101781685	1.20618	0.0058347	Intron (ENSMUST00000171088.7/72446, intron 1 of 8)					chr10	13273675	13274175	1.9814	0.00376228	Intron (ENSMUST00000105545.11/215789, intron 2 of 12)					chr15	74750237	74750737	2.78068	0.00353079	Promoter (2-3kb)
																				chr4	119131129	119131629	1.20552	0.000550435	Intron (ENSMUST00000030398.9/20525, intron 2 of 9)					chr4	9115811	9116311	1.98137	8.15228e-09	Distal Intergenic					chr3	52377112	52377612	2.78068	0.00292567	Distal Intergenic
																				chr19	36006223	36006723	1.20483	3.09951e-05	Intron (ENSMUST00000164639.7/15566, intron 1 of 2)					chr12	83949744	83950244	1.98116	5.7938e-05	Promoter (<=1kb)					chr16	17303481	17303981	2.78053	0.000111123	Intron (ENSMUST00000036161.11/224020, intron 32 of 54)
																				chr8	83165040	83165540	1.20387	0.00715859	Promoter (<=1kb)					chr17	80172661	80173161	1.98084	2.54682e-06	Intron (ENSMUST00000039205.10/319625, intron 4 of 6)					chr10	96119500	96120000	2.78025	0.000895584	Distal Intergenic
																				chr7	80404016	80404516	1.20297	1.62966e-05	Promoter (<=1kb)					chr12	35018783	35019283	1.98045	4.83242e-06	Distal Intergenic					chr6	145090109	145090609	2.78014	4.10192e-10	Distal Intergenic
																				chr2	19145336	19145836	1.20139	0.000348955	Distal Intergenic					chr8	78889649	78890149	1.98012	0.00488065	Distal Intergenic					chr17	13884079	13884579	2.78013	0.00186442	Promoter (2-3kb)
																				chr15	102393426	102393926	1.20091	0.00261206	Distal Intergenic					chr9	7567270	7567770	1.97965	1.15726e-09	3' UTR					chr9	66714014	66714514	2.77994	7.28328e-07	Promoter (<=1kb)
																				chr3	79237546	79238046	1.19636	1.6368e-05	Intron (ENSMUST00000200412.1/70924, intron 1 of 2)					chr14	76757381	76757881	1.97954	0.000738162	Promoter (2-3kb)					chr12	33034674	33035174	2.77855	2.07002e-11	3' UTR
																				chr2	77280997	77281497	1.1958	0.00947915	Promoter (<=1kb)					chr4	63943324	63943824	1.97948	0.001533	Distal Intergenic					chr18	12689509	12690009	2.77849	3.95726e-12	Promoter (<=1kb)
																				chr6	142952491	142952991	1.19578	0.00550206	Intron (ENSMUST00000032421.3/20449, intron 1 of 4)					chr16	32853981	32854481	1.97921	0.0074652	Intron (ENSMUST00000115105.8/100502698, intron 2 of 19)					chr3	52961613	52962113	2.77789	6.8005e-05	Distal Intergenic
																				chr7	34388350	34388850	1.19518	0.00461147	Promoter (<=1kb)					chr19	55548537	55549037	1.97871	1.92675e-07	Intron (ENSMUST00000225529.1/53611, intron 7 of 7)					chr7	101354325	101354825	2.7776	7.55204e-05	Exon (ENSMUST00000210076.1/ENSMUST00000210076.1, exon 1 of 1)
																				chr1	91034483	91034983	1.19484	9.91364e-05	Intron (ENSMUST00000189505.6/16978, intron 1 of 12)					chr11	114917051	114917551	1.97787	2.32676e-07	Distal Intergenic					chr10	84385178	84385678	2.77756	4.76438e-06	Intron (ENSMUST00000020220.14/77976, intron 4 of 6)
																				chr2	6478250	6478750	1.19435	0.000428297	Exon (ENSMUST00000147685.1/ENSMUST00000147685.1, exon 3 of 3)					chr17	8214372	8214872	1.97777	1.67883e-09	Distal Intergenic					chr15	82932977	82933477	2.77743	6.3078e-06	Intron (ENSMUST00000229547.1/21411, intron 1 of 1)
																				chr1	51934408	51934908	1.19403	0.00023747	Distal Intergenic					chr6	54160627	54161127	1.97777	1.64896e-06	Intron (ENSMUST00000046856.13/69993, intron 1 of 12)					chr19	58451444	58451944	2.77637	0.000650925	Promoter (2-3kb)
																				chr17	56938691	56939191	1.19392	0.00885255	Distal Intergenic					chr10	19941887	19942387	1.97758	4.94589e-09	Intron (ENSMUST00000095806.9/26408, intron 1 of 29)					chr10	93915876	93916376	2.7763	7.65331e-07	Exon (ENSMUST00000157173.1/ENSMUST00000157173.1, exon 1 of 1)
																				chr3	9020149	9020649	1.19364	7.71496e-06	Distal Intergenic					chr11	58010136	58010636	1.97748	1.13926e-05	Promoter (1-2kb)					chr9	103499028	103499528	2.77613	0.00141123	Exon (ENSMUST00000049452.14/81907, exon 3 of 5)
																				chr13	98872449	98872949	1.19252	0.00791766	Promoter (2-3kb)					chr5	3461423	3461923	1.97659	0.00046834	Intron (ENSMUST00000165117.7/12571, intron 4 of 7)					chr17	84611430	84611930	2.7761	4.30836e-05	Exon (ENSMUST00000047206.6/213556, exon 27 of 30)
																				chr16	36621022	36621522	1.19159	0.00859	Exon (ENSMUST00000089620.10/12524, exon 3 of 8)					chr15	77831235	77831735	1.9764	0.000384924	Intron (ENSMUST00000016771.12/17886, intron 1 of 40)					chr2	127897660	127898160	2.77607	0.000564822	Intron (ENSMUST00000028859.7/74121, intron 8 of 17)
																				chr17	87283730	87284230	1.19149	0.00452502	Promoter (<=1kb)					chr7	104216011	104216511	1.97618	0.00740373	Promoter (2-3kb)					chr9	66651253	66651753	2.77604	1.67821e-06	Distal Intergenic
																				chr12	55488612	55489112	1.19061	3.16868e-05	Promoter (2-3kb)					chr2	135557961	135558461	1.97614	0.000359257	Intron (ENSMUST00000153402.1/320684, intron 1 of 1)					chr16	58503206	58503706	2.77597	0.00027726	Exon (ENSMUST00000137850.7/54613, exon 2 of 2)
																				chr15	59728787	59729287	1.19056	0.00574135	Distal Intergenic					chr8	25721476	25721976	1.976	0.000290228	Promoter (<=1kb)					chr1	138554937	138555437	2.77588	0.00118094	Intron (ENSMUST00000186017.6/59125, intron 2 of 9)
																				chr1	9893079	9893579	1.19043	0.00372374	Intron (ENSMUST00000166384.7/170755, intron 16 of 16)					chr5	149274737	149275237	1.97592	5.13069e-15	Intron (ENSMUST00000071130.4/11690, intron 2 of 4)					chr4	46604030	46604530	2.77561	0.00804471	Promoter (1-2kb)
																				chr15	50649746	50650246	1.19029	0.000126166	Distal Intergenic					chr14	76402490	76402990	1.97572	0.0013149	Distal Intergenic					chr17	34995016	34995516	2.7755	0.00526609	Distal Intergenic
																				chr1	91080281	91080781	1.18992	1.02264e-06	Intron (ENSMUST00000189505.6/16978, intron 6 of 12)					chr2	52037744	52038244	1.97548	4.521e-06	Promoter (<=1kb)					chr15	96639594	96640094	2.77542	0.00824574	Promoter (1-2kb)
																				chr1	155050125	155050625	1.18914	6.6409e-06	Intron (ENSMUST00000190720.1/ENSMUST00000190720.1, intron 1 of 3)					chr19	32637797	32638297	1.97525	0.00170033	Exon (ENSMUST00000235594.1/23972, exon 4 of 12)					chrX	41573016	41573516	2.7754	0.00248621	Intron (ENSMUST00000128197.7/53623, intron 6 of 11)
																				chr1	125434504	125435004	1.18852	1.76258e-06	Promoter (<=1kb)					chr2	28352851	28353351	1.97519	0.000455015	Distal Intergenic					chr10	72438725	72439225	2.7752	0.00713276	Distal Intergenic
																				chr15	58249909	58250409	1.18706	0.000851982	Intron (ENSMUST00000147638.1/ENSMUST00000147638.1, intron 1 of 1)					chr5	65514883	65515383	1.97499	1.21892e-08	Intron (ENSMUST00000149167.1/68552, intron 1 of 2)					chr5	113983548	113984048	2.77444	0.00058127	Intron (ENSMUST00000159592.7/231637, intron 2 of 14)
																				chr19	5711852	5712352	1.18673	0.00488984	Promoter (1-2kb)					chr16	95421464	95421964	1.97408	4.76274e-05	Intron (ENSMUST00000233881.1/13876, intron 2 of 10)					chr5	75599979	75600479	2.77443	7.24217e-05	Intron (ENSMUST00000144270.7/16590, intron 1 of 20)
																				chr2	166771420	166771920	1.18664	0.00238554	Distal Intergenic					chr6	31253116	31253616	1.97403	0.00340647	Intron (ENSMUST00000144612.7/73652, intron 1 of 5)					chr7	128348537	128349037	2.77398	0.00351987	Distal Intergenic
																				chr2	13558515	13559015	1.18653	2.45232e-08	Distal Intergenic					chr5	105830507	105831007	1.97361	0.00533394	Intron (ENSMUST00000140081.7/231549, intron 2 of 2)					chr1	37496638	37497138	2.77254	4.887e-07	Promoter (<=1kb)
																				chr17	26605482	26605982	1.18585	6.58908e-05	Promoter (1-2kb)					chr17	84073940	84074440	1.97326	4.01363e-05	Distal Intergenic					chr11	52502923	52503423	2.77131	0.00217036	Distal Intergenic
																				chr16	94241086	94241586	1.18494	0.000129428	Intron (ENSMUST00000228910.1/110948, intron 1 of 6)					chrX	104487968	104488468	1.97222	0.00227045	Intron (ENSMUST00000087867.5/331487, intron 1 of 6)					chr13	28544544	28545044	2.77121	0.0023717	Intron (ENSMUST00000148885.7/72518, intron 7 of 7)
																				chr18	20809618	20810118	1.18477	0.00166446	Distal Intergenic					chr8	109682071	109682571	1.97221	3.33559e-06	Exon (ENSMUST00000034164.5/71955, exon 4 of 10)					chr19	40795473	40795973	2.77115	0.000289711	Exon (ENSMUST00000207801.1/ENSMUST00000207801.1, exon 18 of 26)
																				chr6	54082521	54083021	1.18471	0.0022935	Intron (ENSMUST00000046856.13/69993, intron 1 of 12)					chr2	12440069	12440569	1.97174	0.0033167	Distal Intergenic					chr2	32589241	32589741	2.77085	5.19887e-07	Promoter (1-2kb)
																				chr16	25958638	25959138	1.18398	0.00541765	Exon (ENSMUST00000161614.1/ENSMUST00000161614.1, exon 2 of 2)					chr19	32311000	32311500	1.97167	0.000197651	Intron (ENSMUST00000099514.9/208449, intron 2 of 9)					chr2	158410637	158411137	2.77062	7.30513e-05	Promoter (<=1kb)
																				chr16	31926498	31926998	1.18384	0.000890435	Distal Intergenic					chr1	164217926	164218426	1.97159	0.00013629	Intron (ENSMUST00000086040.5/14067, intron 24 of 24)					chr10	26259059	26259559	2.77058	0.0033862	3' UTR
																				chr2	38533225	38533725	1.18378	0.00888161	Exon (ENSMUST00000204769.1/ENSMUST00000204769.1, exon 1 of 1)					chr1	92061620	92062120	1.97157	0.00050533	Intron (ENSMUST00000097644.8/208727, intron 2 of 26)					chr3	152356789	152357289	2.77034	0.000178963	Intron (ENSMUST00000117492.8/170822, intron 1 of 23)
																				chr10	94923194	94923694	1.18252	0.00070193	Promoter (<=1kb)					chr15	35756986	35757486	1.97139	8.27091e-07	Intron (ENSMUST00000048646.8/666173, intron 35 of 61)					chr15	96583210	96583710	2.77014	8.42367e-12	Exon (ENSMUST00000230756.1/105727, exon 12 of 12)
																				chr6	135228300	135228800	1.1815	8.64925e-05	Promoter (2-3kb)					chr17	84647609	84648109	1.97138	1.28113e-06	Promoter (1-2kb)					chr17	36764200	36764700	2.77007	7.55653e-12	Distal Intergenic
																				chr6	17629687	17630187	1.18122	0.00399799	Distal Intergenic					chr15	100678457	100678957	1.9712	0.00368156	Promoter (<=1kb)					chr2	164422036	164422536	2.77004	0.00141123	Distal Intergenic
																				chr16	32189018	32189518	1.18109	0.0045275	Distal Intergenic					chr11	49308357	49308857	1.97105	0.00047936	Intron (ENSMUST00000217290.1/ENSMUST00000217290.1, intron 1 of 1)					chr13	20232061	20232561	2.76994	0.00594192	Intron (ENSMUST00000181429.7/140580, intron 4 of 6)
																				chr14	120276963	120277463	1.18036	0.000531162	Promoter (1-2kb)					chr5	113810040	113810540	1.97088	0.000460682	Distal Intergenic					chr7	25830036	25830536	2.76961	0.00041131	Distal Intergenic
																				chr9	65542197	65542697	1.17998	2.69616e-07	Distal Intergenic					chr13	32830974	32831474	1.9707	0.00103651	Distal Intergenic					chr6	31677703	31678203	2.76949	0.00458393	Intron (ENSMUST00000210190.1/ENSMUST00000210190.1, intron 2 of 2)
																				chr3	51326782	51327282	1.17998	0.00284004	Promoter (<=1kb)					chr1	177644187	177644687	1.97042	8.60627e-05	Promoter (1-2kb)					chr8	18731019	18731519	2.76909	1.88686e-05	Intron (ENSMUST00000039412.14/244329, intron 12 of 13)
																				chr1	133133439	133133939	1.17865	0.000540875	Promoter (2-3kb)					chr5	72170045	72170545	1.97014	9.1493e-07	Promoter (1-2kb)					chr12	83763787	83764287	2.76829	1.50215e-07	Promoter (<=1kb)
																				chr2	50518744	50519244	1.17833	0.0011391	Distal Intergenic					chr9	67423896	67424396	1.96981	0.000124193	Intron (ENSMUST00000040025.13/70549, intron 2 of 57)					chr3	9339562	9340062	2.76791	1.40047e-07	Distal Intergenic
																				chr9	63731360	63731860	1.17795	0.00621681	Intron (ENSMUST00000034973.9/17127, intron 1 of 8)					chr4	149340709	149341209	1.96978	0.000723519	Intron (ENSMUST00000103212.9/63958, intron 22 of 26)					chr17	30346952	30347452	2.76789	1.84472e-13	Intron (ENSMUST00000168787.7/224671, intron 6 of 10)
																				chr13	9022566	9023066	1.17755	0.00129624	Intron (ENSMUST00000221672.1/ENSMUST00000221672.1, intron 2 of 2)					chr8	128202440	128202940	1.96976	4.10608e-07	Distal Intergenic					chr7	82317763	82318263	2.76731	0.0015487	Distal Intergenic
																				chr2	167804788	167805288	1.1775	0.000393093	Distal Intergenic					chr19	37156921	37157421	1.96913	0.000213901	Intron (ENSMUST00000079754.10/208922, intron 2 of 10)					chr13	104042667	104043167	2.76691	3.22887e-10	Intron (ENSMUST00000109315.4/75805, intron 9 of 12)
																				chr17	34142944	34143444	1.17735	9.03471e-05	Promoter (<=1kb)					chr1	180263334	180263834	1.96894	1.7602e-09	Promoter (<=1kb)					chr1	38834836	38835336	2.76683	0.000439426	Promoter (1-2kb)
																				chr5	96979982	96980482	1.17711	0.00126557	Distal Intergenic					chr8	123474532	123475032	1.9679	0.00242371	Promoter (2-3kb)					chr1	55243154	55243654	2.76635	0.00292567	3' UTR
																				chr14	103036985	103037485	1.17619	0.000534352	Distal Intergenic					chr10	24133080	24133580	1.96681	2.29238e-05	Distal Intergenic					chr8	126721529	126722029	2.76632	1.07183e-13	Distal Intergenic
																				chr2	31082641	31083141	1.1749	3.7939e-05	Exon (ENSMUST00000073879.11/14269, exon 6 of 14)					chr15	50649746	50650246	1.96674	0.000941505	Distal Intergenic					chr14	52166550	52167050	2.76616	2.94543e-06	Intron (ENSMUST00000046709.8/114741, intron 22 of 25)
																				chr2	174437572	174438072	1.17346	3.15765e-06	Promoter (<=1kb)					chr3	9020149	9020649	1.9667	1.62243e-13	Distal Intergenic					chr16	92487526	92488026	2.7658	0.000641467	Promoter (1-2kb)
																				chr1	166345590	166346090	1.17098	0.00423392	Distal Intergenic					chr2	22790321	22790821	1.9666	0.00954951	Intron (ENSMUST00000131195.7/54519, intron 1 of 6)					chr3	52633664	52634164	2.76576	2.50279e-06	Distal Intergenic
																				chr17	47221366	47221866	1.17016	3.09048e-05	Intron (ENSMUST00000188947.6/224829, intron 2 of 11)					chr1	13589163	13589663	1.96627	0.00253957	Promoter (<=1kb)					chr1	37566421	37566921	2.76572	4.55154e-06	Distal Intergenic
																				chr12	110503341	110503841	1.16955	4.95047e-05	Intron (ENSMUST00000220509.1/26931, intron 3 of 7)					chr16	34738770	34739270	1.96582	0.00247859	Distal Intergenic					chr10	118816548	118817048	2.76491	1.08963e-05	Distal Intergenic
																				chr1	159889373	159889873	1.16919	0.00360651	Exon (ENSMUST00000192069.5/21960, exon 14 of 23)					chr3	107853816	107854316	1.96569	0.00304551	Distal Intergenic					chr3	22302022	22302522	2.76485	0.00233441	Distal Intergenic
																				chr11	5061725	5062225	1.16894	0.00252446	Promoter (2-3kb)					chr16	57396223	57396723	1.9653	0.00267204	Intron (ENSMUST00000159816.7/78749, intron 1 of 4)					chr15	82054930	82055430	2.76439	0.00161918	Distal Intergenic
																				chr14	103033317	103033817	1.16794	0.00227596	Promoter (<=1kb)					chr6	130287905	130288405	1.96494	0.00187887	Distal Intergenic					chr16	31507325	31507825	2.76426	0.000112871	Distal Intergenic
																				chr5	5419217	5419717	1.16791	0.00163306	Promoter (<=1kb)					chr14	16244306	16244806	1.96474	0.00755402	Promoter (<=1kb)					chr9	114747135	114747635	2.76418	0.00138757	3' UTR
																				chr10	80692734	80693234	1.16753	0.00299686	Promoter (<=1kb)					chr8	27174996	27175496	1.96454	6.03266e-07	Promoter (<=1kb)					chr3	59262058	59262558	2.76358	0.00713276	Promoter (<=1kb)
																				chr2	11441741	11442241	1.16736	0.000978254	Distal Intergenic					chr16	35802111	35802611	1.96414	0.000775507	Exon (ENSMUST00000231802.1/66667, exon 3 of 3)					chr12	55948890	55949390	2.76343	0.00457078	Distal Intergenic
																				chr15	3979327	3979827	1.16689	0.00109551	Promoter (<=1kb)					chr18	10894038	10894538	1.96356	1.82221e-05	Distal Intergenic					chr5	125158348	125158848	2.76297	3.72956e-21	Intron (ENSMUST00000111402.8/20602, intron 1 of 47)
																				chr1	173441260	173441760	1.16682	0.00425681	Intron (ENSMUST00000147604.7/383619, intron 5 of 11)					chr17	46557288	46557788	1.96291	7.91658e-05	Promoter (1-2kb)					chr2	17869317	17869817	2.76187	0.00362523	Distal Intergenic
																				chr15	74930836	74931336	1.16467	0.00177174	Intron (ENSMUST00000230877.1/ENSMUST00000230877.1, intron 1 of 4)					chr12	34723044	34723544	1.96249	0.00205145	Intron (ENSMUST00000211752.1/79221, intron 3 of 26)					chr12	36207416	36207916	2.76163	4.14346e-16	Distal Intergenic
																				chr6	113663275	113663775	1.16467	0.00371397	Intron (ENSMUST00000059286.13/108960, intron 2 of 12)					chr10	96163229	96163729	1.96231	5.85707e-06	Distal Intergenic					chr12	58920093	58920593	2.76126	0.00058127	Distal Intergenic
																				chr14	31592968	31593468	1.16338	0.00567363	Promoter (1-2kb)					chr5	43788292	43788792	1.96178	0.00250471	Intron (ENSMUST00000114047.9/242960, intron 1 of 10)					chr19	52922903	52923403	2.76126	0.000986998	Promoter (<=1kb)
																				chr6	134114928	134115428	1.16064	0.00372487	Intron (ENSMUST00000081028.12/14011, intron 1 of 7)					chr9	65844427	65844927	1.96154	7.1887e-06	Intron (ENSMUST00000179395.7/56404, intron 14 of 14)					chr12	99329141	99329641	2.76068	0.000426731	Promoter (<=1kb)
																				chr1	191334413	191334913	1.16046	0.000733043	Intron (ENSMUST00000027940.5/66950, intron 2 of 7)					chrX	9470733	9471233	1.96097	0.00169718	Promoter (1-2kb)					chr11	44401661	44402161	2.76058	7.9132e-05	Promoter (1-2kb)
																				chr13	32934828	32935328	1.1594	4.72238e-05	Distal Intergenic					chr6	90324914	90325414	1.96077	0.00509109	Promoter (<=1kb)					chr11	88447890	88448390	2.76051	0.00711597	Intron (ENSMUST00000107909.7/76626, intron 7 of 13)
																				chrX	106134823	106135323	1.15891	0.00941381	Distal Intergenic					chr9	20889111	20889611	1.96058	4.61149e-05	Promoter (<=1kb)					chr14	51923884	51924384	2.76008	0.00804471	Promoter (1-2kb)
																				chr15	89177526	89178026	1.15878	0.0059282	Promoter (2-3kb)					chr7	132619983	132620483	1.96048	0.000694465	Promoter (<=1kb)					chrX	141157549	141158049	2.75992	5.18355e-07	Intron (ENSMUST00000112971.1/666468, intron 9 of 12)
																				chr17	36032473	36032973	1.15846	0.000252598	Promoter (<=1kb)					chr15	74956857	74957357	1.95997	0.000113645	Promoter (<=1kb)					chr7	82842455	82842955	2.75991	0.000118246	Distal Intergenic
																				chr11	113752257	113752757	1.15822	0.00246009	Promoter (<=1kb)					chr14	57712811	57713311	1.95953	2.2216e-07	Intron (ENSMUST00000174694.7/50523, intron 2 of 8)					chr1	40815526	40816026	2.75927	5.18197e-06	Intron (ENSMUST00000114765.3/381339, intron 3 of 4)
																				chr17	29488940	29489440	1.15778	0.000131893	Promoter (1-2kb)					chr17	7897708	7898208	1.95886	0.00538155	Intron (ENSMUST00000160177.2/ENSMUST00000160177.2, intron 1 of 2)					chr19	40989532	40990032	2.75915	1.24121e-05	Intron (ENSMUST00000117695.7/17060, intron 1 of 16)
																				chr9	25541313	25541813	1.15773	0.0048027	Intron (ENSMUST00000040677.5/67484, intron 2 of 7)					chr15	91660788	91661288	1.95875	1.69776e-05	Distal Intergenic					chr4	32985855	32986355	2.75905	0.00187015	Promoter (2-3kb)
																				chr1	170934393	170934893	1.15715	0.000826474	Distal Intergenic					chr2	155404574	155405074	1.95845	0.000161002	Promoter (1-2kb)					chr11	44619137	44619637	2.75904	3.15122e-07	Promoter (<=1kb)
																				chr6	15841503	15842003	1.15691	0.000295226	Distal Intergenic					chr15	78247607	78248107	1.95802	0.00467456	Promoter (2-3kb)					chr12	114142548	114143048	2.75902	5.59542e-06	Distal Intergenic
																				chr8	72349910	72350410	1.15662	0.0035833	Intron (ENSMUST00000163643.2/13859, intron 22 of 23)					chr13	9409003	9409503	1.95711	3.66281e-05	Intron (ENSMUST00000174552.7/208440, intron 1 of 36)					chr10	42831882	42832382	2.75881	0.00293398	3' UTR
																				chr16	36531068	36531568	1.15601	0.000403479	Intron (ENSMUST00000063597.13/12374, intron 1 of 6)					chr14	118854329	118854829	1.9565	7.21648e-06	Promoter (<=1kb)					chr13	64076002	64076502	2.75868	0.000116104	Exon (ENSMUST00000222783.1/15487, exon 3 of 12)
																				chr14	67887981	67888481	1.15591	0.00723937	Intron (ENSMUST00000039135.5/68813, intron 1 of 51)					chr11	31947914	31948414	1.95642	0.0034463	Distal Intergenic					chr5	22745926	22746426	2.75858	0.000185314	Promoter (<=1kb)
																				chr17	34238587	34239087	1.15531	0.00213777	Promoter (<=1kb)					chr18	3890832	3891332	1.95635	0.00562082	Distal Intergenic					chr12	79990474	79990974	2.75844	0.00088769	Distal Intergenic
																				chr14	65345450	65345950	1.15503	0.0020767	Distal Intergenic					chr5	21131155	21131655	1.95632	1.30646e-08	Exon (ENSMUST00000197733.1/ENSMUST00000197733.1, exon 1 of 1)					chr14	101602792	101603292	2.75832	0.00150243	Intron (ENSMUST00000161991.7/210789, intron 1 of 18)
																				chr15	91651453	91651953	1.15421	0.000847162	Distal Intergenic					chr14	33203670	33204170	1.95596	0.00703639	Distal Intergenic					chr4	32291470	32291970	2.75801	2.0175e-05	Intron (ENSMUST00000108180.8/12014, intron 1 of 6)
																				chr17	47766587	47767087	1.15405	0.0025696	Promoter (2-3kb)					chr10	21156285	21156785	1.95594	0.00957917	Promoter (<=1kb)					chr7	112898654	112899154	2.75758	4.68058e-05	3' UTR
																				chr16	49965447	49965947	1.1535	0.00110464	Distal Intergenic					chr11	95291897	95292397	1.95521	5.92611e-06	Promoter (<=1kb)					chr5	124863312	124863812	2.75717	3.16834e-06	Promoter (<=1kb)
																				chr6	146113016	146113516	1.15347	0.00472858	Intron (ENSMUST00000079573.12/16439, intron 54 of 55)					chr9	110525641	110526141	1.95496	0.00382852	Distal Intergenic					chr7	99794055	99794555	2.75679	0.000747631	Distal Intergenic
																				chr3	65319513	65320013	1.15345	0.00541492	Intron (ENSMUST00000238901.1/16497, intron 8 of 13)					chr11	111096596	111097096	1.95487	6.71124e-06	Distal Intergenic					chr8	105266722	105267222	2.7564	2.18298e-11	Promoter (2-3kb)
																				chr3	9198876	9199376	1.15285	0.000610703	Distal Intergenic					chr12	54509822	54510322	1.95455	0.00819531	Distal Intergenic					chr12	21426053	21426553	2.75588	0.00144229	Distal Intergenic
																				chr10	121374527	121375027	1.1528	0.00603742	Promoter (<=1kb)					chr1	40081016	40081516	1.9544	0.00471298	Intron (ENSMUST00000191671.5/16178, intron 1 of 3)					chr10	40377125	40377625	2.75563	0.00838709	Intron (ENSMUST00000216736.1/78334, intron 1 of 11)
																				chr13	63701821	63702321	1.15217	0.0014767	Intron (ENSMUST00000222372.1/75522, intron 4 of 4)					chr6	81447614	81448114	1.95377	0.000320598	Distal Intergenic					chr9	107900735	107901235	2.75545	0.000260257	Exon (ENSMUST00000191906.5/72825, exon 4 of 4)
																				chr3	131642609	131643109	1.15203	0.00277621	3' UTR					chr8	108781136	108781636	1.95352	0.00261526	Intron (ENSMUST00000220518.1/11906, intron 7 of 15)					chr11	106669758	106670258	2.75524	1.81937e-06	Intron (ENSMUST00000103069.9/18613, intron 13 of 13)
																				chr11	87756414	87756914	1.14947	0.00024899	Promoter (<=1kb)					chr15	42585216	42585716	1.95346	0.000386809	Intron (ENSMUST00000022921.6/11600, intron 1 of 8)					chr6	129275760	129276260	2.75496	1.61563e-05	Promoter (<=1kb)
																				chr17	86242947	86243447	1.14945	0.00544912	Intron (ENSMUST00000097275.8/18754, intron 1 of 14)					chr12	72489968	72490468	1.95343	0.000333012	Intron (ENSMUST00000161284.2/78257, intron 23 of 24)					chr14	8113662	8114162	2.75465	0.00147371	Intron (ENSMUST00000036682.8/218699, intron 1 of 17)
																				chr1	171631384	171631884	1.1493	0.00127194	Distal Intergenic					chr12	91719034	91719534	1.95325	2.10418e-05	Intron (ENSMUST00000052969.14/108800, intron 3 of 6)					chr19	10248122	10248622	2.75439	0.00334842	3' UTR
																				chr6	124723549	124724049	1.14916	0.00226765	Promoter (1-2kb)					chr4	59455485	59455985	1.95317	0.00186069	Distal Intergenic					chr8	126904768	126905268	2.75434	6.78554e-05	Intron (ENSMUST00000212639.1/ENSMUST00000212639.1, intron 1 of 4)
																				chr7	114453185	114453685	1.14907	0.00933556	Intron (ENSMUST00000032909.8/18576, intron 1 of 15)					chr12	76787762	76788262	1.95256	0.00110685	Intron (ENSMUST00000125842.7/110606, intron 2 of 12)					chr8	90843083	90843583	2.7539	1.52967e-06	Intron (ENSMUST00000048665.7/109151, intron 1 of 39)
																				chr5	118407960	118408460	1.14837	0.00236744	Distal Intergenic					chr5	135463308	135463808	1.95222	7.4646e-05	Promoter (2-3kb)					chr17	34193546	34194046	2.75371	0.00185846	Promoter (<=1kb)
																				chr14	51128690	51129190	1.14821	0.00388273	Promoter (<=1kb)					chr2	80524283	80524783	1.95216	1.1445e-05	Promoter (<=1kb)					chr11	59489212	59489712	2.75314	0.00527856	Intron (ENSMUST00000013262.14/268417, intron 9 of 9)
																				chr17	26167921	26168421	1.14716	0.000110304	Intron (ENSMUST00000074370.9/12005, intron 2 of 10)					chr12	104777589	104778089	1.95132	0.00534442	Promoter (2-3kb)					chr15	82027178	82027678	2.75276	3.1469e-06	Promoter (<=1kb)
																				chr1	171558869	171559369	1.14688	0.00297147	Promoter (<=1kb)					chr5	125444489	125444989	1.95094	4.70899e-06	Promoter (2-3kb)					chr18	21651131	21651631	2.75248	0.000421012	Promoter (<=1kb)
																				chr18	35918201	35918701	1.14488	0.000409901	Distal Intergenic					chr1	92755100	92755600	1.94967	7.62629e-11	Distal Intergenic					chr19	55098282	55098782	2.75153	2.80443e-16	Promoter (<=1kb)
																				chr4	135203149	135203649	1.1427	0.000207674	Distal Intergenic					chr18	24141824	24142324	1.9496	2.45478e-06	Distal Intergenic					chr9	103760764	103761264	2.75111	0.00102568	Promoter (<=1kb)
																				chr8	109750605	109751105	1.14258	9.39489e-05	Distal Intergenic					chr4	11323259	11323759	1.94941	5.71182e-05	Promoter (1-2kb)					chr2	127926312	127926812	2.751	0.00160219	Intron (ENSMUST00000028859.7/74121, intron 9 of 17)
																				chr3	137952318	137952818	1.14254	0.00340889	Promoter (1-2kb)					chr1	52342037	52342537	1.9486	0.00249864	Distal Intergenic					chr5	114246392	114246892	2.75024	0.000416725	Promoter (1-2kb)
																				chr15	82337592	82338092	1.14072	0.00068992	Promoter (<=1kb)					chr9	31948957	31949457	1.9484	0.00419415	Exon (ENSMUST00000213734.1/ENSMUST00000213734.1, exon 1 of 1)					chr11	76709569	76710069	2.74908	2.88551e-07	Distal Intergenic
																				chr4	137345736	137346236	1.14071	0.00173305	Intron (ENSMUST00000051477.12/12540, intron 1 of 5)					chr19	11447200	11447700	1.94821	0.000804346	Intron (ENSMUST00000136366.7/60361, intron 1 of 3)					chr18	38055961	38056461	2.74864	4.5451e-12	Intron (ENSMUST00000236681.1/ENSMUST00000236681.1, intron 3 of 3)
																				chr14	75032158	75032658	1.1407	0.00291721	Exon (ENSMUST00000036072.7/271221, exon 2 of 14)					chr1	84406837	84407337	1.94775	6.44933e-08	Intron (ENSMUST00000049126.12/227325, intron 9 of 12)					chr15	9577250	9577750	2.74786	4.97854e-08	Distal Intergenic
																				chr2	19004751	19005251	1.13973	0.00581884	Distal Intergenic					chr8	120719822	120720322	1.9473	0.00089909	Intron (ENSMUST00000127664.1/108148, intron 1 of 15)					chr13	51926752	51927252	2.74762	3.20298e-05	Distal Intergenic
																				chr14	57746427	57746927	1.13903	0.00119692	Promoter (<=1kb)					chr19	6330994	6331494	1.94692	9.24741e-06	Exon (ENSMUST00000236672.1/ENSMUST00000236672.1, exon 1 of 1)					chr9	21626464	21626964	2.74735	1.91543e-08	Intron (ENSMUST00000034707.14/20586, intron 1 of 33)
																				chr7	97026930	97027430	1.13865	0.00320778	Intron (ENSMUST00000044466.11/244141, intron 7 of 13)					chr1	191249958	191250458	1.94663	5.51289e-09	Exon (ENSMUST00000193444.1/ENSMUST00000193444.1, exon 1 of 1)					chr4	24850284	24850784	2.74695	4.87705e-06	Promoter (<=1kb)
																				chr1	131691404	131691904	1.13749	0.00169703	Promoter (2-3kb)					chr9	47938926	47939426	1.94632	0.000704519	Distal Intergenic					chr10	43759175	43759675	2.7467	0.000638311	Intron (ENSMUST00000215747.1/69443, intron 1 of 3)
																				chr17	34287659	34288159	1.13744	3.20726e-06	Promoter (<=1kb)					chr4	102760010	102760510	1.94625	0.000712573	Promoter (<=1kb)					chr19	41791353	41791853	2.74631	0.00223423	Exon (ENSMUST00000026150.14/71085, exon 2 of 12)
																				chr15	50697640	50698140	1.13615	0.00228324	Intron (ENSMUST00000165201.8/83925, intron 4 of 5)					chr10	42152760	42153260	1.94624	0.001687	Distal Intergenic					chr10	75704092	75704592	2.74616	2.55227e-07	Intron (ENSMUST00000001712.7/104248, intron 26 of 36)
																				chr10	54119264	54119764	1.13535	0.0021771	Distal Intergenic					chrX	12195210	12195710	1.94555	0.00162626	Distal Intergenic					chr18	77835453	77835953	2.74487	0.000425586	Intron (ENSMUST00000238172.1/19201, intron 2 of 13)
																				chr4	47303261	47303761	1.1346	0.0052823	Promoter (<=1kb)					chr3	8969509	8970009	1.94498	1.47403e-06	Intron (ENSMUST00000120143.7/21985, intron 1 of 5)					chr11	87240761	87241261	2.7448	0.000237374	Exon (ENSMUST00000055438.4/320472, exon 4 of 7)
																				chr6	87992727	87993227	1.13442	0.00947937	Exon (ENSMUST00000203702.1/ENSMUST00000203702.1, exon 1 of 1)					chr17	65604826	65605326	1.94363	0.0015341	Intron (ENSMUST00000024897.9/30960, intron 1 of 5)					chr7	112819768	112820268	2.7446	2.90343e-10	Intron (ENSMUST00000084705.11/21676, intron 2 of 11)
																				chr1	33903572	33904072	1.13441	0.000634605	Intron (ENSMUST00000115161.7/320705, intron 1 of 5)					chr16	23161995	23162495	1.94318	8.89161e-09	Distal Intergenic					chr5	148866493	148866993	2.74428	2.7533e-16	Distal Intergenic
																				chr5	122769254	122769754	1.13397	0.00751222	Intron (ENSMUST00000111668.7/207565, intron 1 of 16)					chr13	58020357	58020857	1.94308	0.00137171	Promoter (2-3kb)					chr11	88088635	88089135	2.74414	0.00357807	Distal Intergenic
																				chr11	6519564	6520064	1.13339	0.00371523	Promoter (<=1kb)					chr6	120453062	120453562	1.94284	1.26549e-06	Distal Intergenic					chr5	36374100	36374600	2.74384	5.41104e-08	Intron (ENSMUST00000037370.13/81840, intron 1 of 26)
																				chr4	132494499	132494999	1.13272	0.0015417	Exon (ENSMUST00000030724.8/230784, exon 9 of 10)					chr1	127277983	127278483	1.94273	0.00514263	Intron (ENSMUST00000189427.6/107895, intron 1 of 7)					chr15	36848187	36848687	2.74354	1.99046e-06	Distal Intergenic
																				chr18	66478087	66478587	1.13135	0.000253379	Distal Intergenic					chr17	31207949	31208449	1.94195	2.5413e-06	Promoter (<=1kb)					chr15	82129062	82129562	2.74343	0.00802124	Promoter (<=1kb)
																				chr5	104958082	104958582	1.13132	7.60536e-05	Intron (ENSMUST00000031239.12/27405, intron 10 of 15)					chr6	16963927	16964427	1.94126	4.81877e-13	Distal Intergenic					chr6	70709252	70709752	2.74318	1.83005e-17	Distal Intergenic
																				chr7	113612569	113613069	1.12971	0.000809328	Distal Intergenic					chr18	89197171	89197671	1.94109	0.00253069	Promoter (<=1kb)					chr19	4304878	4305378	2.74307	2.85179e-09	Promoter (<=1kb)
																				chrX	167210135	167210635	1.12903	0.00129916	Promoter (<=1kb)					chr13	19828030	19828530	1.94077	3.5844e-07	Distal Intergenic					chr14	121718078	121718578	2.74281	0.00713276	Intron (ENSMUST00000212376.2/105445, intron 1 of 54)
																				chr5	66139847	66140347	1.12787	0.00338932	Intron (ENSMUST00000201544.3/245945, intron 3 of 8)					chr3	8956754	8957254	1.94057	0.000318989	Intron (ENSMUST00000120143.7/21985, intron 1 of 5)					chr1	182518412	182518912	2.74264	0.00157909	Promoter (<=1kb)
																				chr1	106231264	106231764	1.12735	0.00853961	Intron (ENSMUST00000061047.6/98432, intron 1 of 16)					chr3	9884953	9885453	1.94037	3.62898e-06	Distal Intergenic					chr5	136585209	136585709	2.74236	0.000749948	Distal Intergenic
																				chr2	5713198	5713698	1.12519	0.00372708	Promoter (<=1kb)					chr12	33156289	33156789	1.94035	0.00116258	Intron (ENSMUST00000077456.12/380753, intron 1 of 2)					chr7	119744281	119744781	2.74134	8.20027e-06	Distal Intergenic
																				chr14	121823005	121823505	1.1239	0.00472879	Distal Intergenic					chr2	45276660	45277160	1.94003	3.21701e-06	Distal Intergenic					chr1	92394795	92395295	2.74114	7.24217e-05	Distal Intergenic
																				chr5	76048067	76048567	1.12364	0.00711259	Intron (ENSMUST00000201402.1/ENSMUST00000201402.1, intron 1 of 3)					chr13	37290641	37291141	1.93993	0.000231896	Distal Intergenic					chr15	100508789	100509289	2.74018	0.000402809	Promoter (2-3kb)
																				chr5	64297015	64297515	1.1233	0.00676021	Promoter (1-2kb)					chr16	93437564	93438064	1.93938	0.00782087	Intron (ENSMUST00000231275.1/72264, intron 1 of 3)					chr3	52754895	52755395	2.73996	6.50226e-10	Intron (ENSMUST00000193813.5/329639, intron 1 of 3)
																				chr5	137286588	137287088	1.12319	0.00924168	Promoter (<=1kb)					chr19	9952325	9952825	1.93881	5.95618e-05	Distal Intergenic					chr15	95757153	95757653	2.73982	4.87635e-05	Distal Intergenic
																				chr17	50182472	50182972	1.11886	0.00150776	Intron (ENSMUST00000044503.13/76438, intron 1 of 9)					chr11	83544233	83544733	1.93849	2.70072e-05	Distal Intergenic					chr2	173790190	173790690	2.73973	4.91938e-09	Distal Intergenic
																				chr11	93996641	93997141	1.11817	0.000119277	Promoter (<=1kb)					chr11	59541276	59541776	1.93816	1.62323e-09	Promoter (<=1kb)					chr5	122754435	122754935	2.7387	1.12277e-09	Promoter (<=1kb)
																				chr14	70061971	70062471	1.11646	0.000663104	Distal Intergenic					chr7	141022002	141022502	1.93735	0.000350194	Distal Intergenic					chr14	84445147	84445647	2.73819	0.000230361	Promoter (1-2kb)
																				chr6	114458209	114458709	1.11638	0.00424696	Promoter (<=1kb)					chr5	140513841	140514341	1.93669	0.000712369	Intron (ENSMUST00000043050.8/59031, intron 1 of 1)					chr17	5165255	5165755	2.73734	0.000398858	Intron (ENSMUST00000092723.10/239985, intron 4 of 18)
																				chr12	112761965	112762465	1.11323	0.000993434	Promoter (<=1kb)					chr7	117470422	117470922	1.93653	0.000145394	Intron (ENSMUST00000160035.7/233781, intron 1 of 6)					chr2	26324794	26325294	2.73666	0.000366965	Promoter (<=1kb)
																				chr17	7925633	7926133	1.11172	0.00318426	Promoter (<=1kb)					chrX	41400998	41401498	1.93624	0.00155734	Promoter (<=1kb)					chr13	37402391	37402891	2.73611	0.00461018	Intron (ENSMUST00000021860.6/17084, intron 3 of 4)
																				chr10	81384061	81384561	1.11145	0.00786265	Promoter (<=1kb)					chr15	63969318	63969818	1.93593	0.00772643	Intron (ENSMUST00000063838.10/223601, intron 2 of 11)					chr12	100099005	100099505	2.736	0.000264134	Distal Intergenic
																				chr1	85962020	85962520	1.1106	0.00981764	Promoter (1-2kb)					chr14	102827702	102828202	1.93581	8.95438e-08	Exon (ENSMUST00000227348.1/ENSMUST00000227348.1, exon 3 of 7)					chr4	58072780	58073280	2.73591	0.00101645	Exon (ENSMUST00000042850.8/64817, exon 37 of 48)
																				chr15	82888358	82888858	1.11028	0.00130733	Intron (ENSMUST00000048966.6/21411, intron 1 of 4)					chr4	132748724	132749224	1.93558	0.000542114	Intron (ENSMUST00000030709.8/100340, intron 1 of 7)					chr5	146412830	146413330	2.73571	0.00217036	Intron (ENSMUST00000016143.8/245880, intron 1 of 9)
																				chr8	70610077	70610577	1.11013	0.00121299	Promoter (1-2kb)					chr4	55591404	55591904	1.93525	0.00772515	Intron (ENSMUST00000135987.1/ENSMUST00000135987.1, intron 1 of 1)					chr2	155974840	155975340	2.7353	1.04615e-09	Promoter (1-2kb)
																				chr1	135690969	135691469	1.10992	0.000490555	Promoter (2-3kb)					chr7	63911324	63911824	1.93478	4.28671e-08	Intron (ENSMUST00000063694.9/50794, intron 1 of 1)					chr14	100482651	100483151	2.73508	0.000435026	Distal Intergenic
																				chr11	116110549	116111049	1.1099	0.008427	Promoter (<=1kb)					chr9	63780469	63780969	1.93477	2.24605e-08	Distal Intergenic					chr14	76624160	76624660	2.73499	5.37182e-10	Distal Intergenic
																				chr3	69156421	69156921	1.1097	0.00124285	Exon (ENSMUST00000195406.1/381452, exon 3 of 3)					chr10	121493856	121494356	1.93472	0.00242099	Distal Intergenic					chr4	63388971	63389471	2.73463	0.00066665	Intron (ENSMUST00000144095.1/ENSMUST00000144095.1, intron 2 of 2)
																				chr14	76217035	76217535	1.10951	0.00293992	Distal Intergenic					chr15	27664083	27664583	1.93464	2.68378e-11	Promoter (1-2kb)					chr5	116390499	116390999	2.73447	2.1994e-06	Exon (ENSMUST00000153818.1/ENSMUST00000153818.1, exon 2 of 2)
																				chr8	3251028	3251528	1.10948	0.00012411	Intron (ENSMUST00000091291.4/16337, intron 2 of 20)					chr15	25940286	25940786	1.93443	1.69234e-06	Promoter (<=1kb)					chr9	82814471	82814971	2.73419	0.00355435	Distal Intergenic
																				chr9	44268341	44268841	1.109	0.000399563	Promoter (<=1kb)					chr11	58964949	58965449	1.93432	0.00809081	Promoter (1-2kb)					chr12	40198459	40198959	2.73411	3.15584e-05	Promoter (<=1kb)
																				chr1	131038037	131038537	1.10883	0.00578158	Distal Intergenic					chr3	97666115	97666615	1.93355	0.00164847	Promoter (<=1kb)					chr1	52515125	52515625	2.73349	0.000110215	Distal Intergenic
																				chr1	167339430	167339930	1.10769	0.00207641	Distal Intergenic					chr10	75060098	75060598	1.9334	2.99802e-09	Promoter (<=1kb)					chr11	43424318	43424818	2.73348	0.000977427	Promoter (1-2kb)
																				chr13	13523791	13524291	1.10699	0.00521097	Distal Intergenic					chr16	44757639	44758139	1.93337	0.00047573	Distal Intergenic					chr12	114790778	114791278	2.73346	5.2908e-06	Distal Intergenic
																				chr11	118980937	118981437	1.10686	0.00610963	Distal Intergenic					chr11	83462030	83462530	1.93288	0.00137171	Promoter (<=1kb)					chr8	83196076	83196576	2.73313	1.13236e-15	Intron (ENSMUST00000034145.10/71310, intron 1 of 17)
																				chr17	45582668	45583168	1.10634	0.00921982	Distal Intergenic					chr9	42127936	42128436	1.93283	8.35678e-06	Distal Intergenic					chr1	191293934	191294434	2.73285	1.4088e-07	Distal Intergenic
																				chr10	14474781	14475281	1.1063	0.00171008	Intron (ENSMUST00000041168.5/215798, intron 2 of 24)					chr4	108082247	108082747	1.93236	0.0012267	Intron (ENSMUST00000044248.13/242608, intron 1 of 11)					chr3	51660984	51661484	2.73281	1.64828e-08	Promoter (<=1kb)
																				chr6	39004018	39004518	1.10586	8.2912e-05	Intron (ENSMUST00000003017.12/21391, intron 5 of 12)					chr7	64011755	64012255	1.93044	2.0048e-15	Exon (ENSMUST00000206557.1/ENSMUST00000206557.1, exon 2 of 4)					chr11	68305783	68306283	2.73262	0.00520157	Intron (ENSMUST00000021284.3/18208, intron 2 of 6)
																				chr1	37474589	37475089	1.10563	0.000781429	Intron (ENSMUST00000042161.14/269181, intron 4 of 14)					chr12	111430298	111430798	1.93022	0.00269699	Promoter (1-2kb)					chr13	94178230	94178730	2.7325	0.000848813	Intron (ENSMUST00000054274.7/218454, intron 3 of 3)
																				chr17	50071554	50072054	1.104	0.000107787	Intron (ENSMUST00000044503.13/76438, intron 4 of 9)					chr2	4453010	4453510	1.93008	0.000674379	Intron (ENSMUST00000177457.7/209630, intron 3 of 24)					chr13	9791047	9791547	2.73234	0.000407704	Distal Intergenic
																				chr9	52229615	52230115	1.1039	0.00585922	Distal Intergenic					chr10	62546844	62547344	1.92996	0.00391638	Intron (ENSMUST00000159704.7/72320, intron 7 of 7)					chr8	78632104	78632604	2.73161	1.19482e-05	Intron (ENSMUST00000211332.1/76775, intron 5 of 10)
																				chr2	75731105	75731605	1.1031	0.0018911	Distal Intergenic					chr6	35568661	35569161	1.92979	0.00365001	Distal Intergenic					chr1	80627973	80628473	2.7316	7.82322e-08	Intron (ENSMUST00000077946.11/210293, intron 3 of 55)
																				chr11	46310065	46310565	1.10266	0.00859805	Promoter (1-2kb)					chr6	97818046	97818546	1.92943	0.00143522	Intron (ENSMUST00000203884.2/17342, intron 1 of 9)					chr11	44612431	44612931	2.73119	3.34896e-07	Intron (ENSMUST00000191765.1/ENSMUST00000191765.1, intron 1 of 1)
																				chr13	102689680	102690180	1.10189	0.00593759	Distal Intergenic					chr5	96794173	96794673	1.92936	7.56077e-05	Promoter (<=1kb)					chr6	48090135	48090635	2.73072	0.00804471	Distal Intergenic
																				chr8	46842609	46843109	1.10152	0.00741788	Intron (ENSMUST00000034041.8/16363, intron 7 of 8)					chr19	17278363	17278863	1.92934	4.38291e-06	Distal Intergenic					chr5	143409223	143409723	2.73007	9.04888e-05	Intron (ENSMUST00000110731.3/66913, intron 1 of 4)
																				chr12	40522405	40522905	1.09979	6.09335e-08	Intron (ENSMUST00000037488.7/238130, intron 1 of 52)					chr11	106122639	106123139	1.92899	8.78634e-07	Intron (ENSMUST00000002044.9/26406, intron 5 of 15)					chr2	35641718	35642218	2.72929	1.29138e-05	Intron (ENSMUST00000112986.8/69601, intron 1 of 16)
																				chr16	94236701	94237201	1.09885	0.00635752	Intron (ENSMUST00000228910.1/110948, intron 1 of 6)					chr18	4287753	4288253	1.92875	0.00137171	Distal Intergenic					chr11	85312805	85313305	2.72927	1.9439e-08	Promoter (<=1kb)
																				chr8	117066884	117067384	1.09844	0.00736949	Intron (ENSMUST00000098375.5/76645, intron 6 of 42)					chr8	45414949	45415449	1.92801	0.00340313	Distal Intergenic					chr4	141724691	141725191	2.72927	5.12363e-07	Promoter (1-2kb)
																				chr12	69447837	69448337	1.09811	6.72049e-06	Distal Intergenic					chr3	100440618	100441118	1.92752	2.65067e-06	Distal Intergenic					chr13	29156679	29157179	2.72917	0.00290679	Distal Intergenic
																				chr13	3526264	3526764	1.09794	2.52127e-05	Distal Intergenic					chr9	56592624	56593124	1.92738	0.00569261	Distal Intergenic					chr4	101300857	101301357	2.72912	0.00810161	Intron (ENSMUST00000131864.1/ENSMUST00000131864.1, intron 2 of 2)
																				chr3	142394684	142395184	1.0972	0.00353417	Promoter (<=1kb)					chr8	85487824	85488324	1.92637	0.00158991	Distal Intergenic					chr5	113082829	113083329	2.72912	0.00155348	Promoter (1-2kb)
																				chr15	66684693	66685193	1.09718	0.00535529	Intron (ENSMUST00000065916.13/21819, intron 10 of 47)					chr14	120341856	120342356	1.92634	0.0010514	Exon (ENSMUST00000227644.1/105559, exon 2 of 3)					chr3	78581816	78582316	2.72887	3.73335e-05	Distal Intergenic
																				chr1	51480359	51480859	1.0969	0.00108654	Promoter (1-2kb)					chr13	24684402	24684902	1.92634	1.05509e-06	Promoter (2-3kb)					chr7	139452124	139452624	2.72886	0.000424969	Promoter (1-2kb)
																				chr5	25222604	25223104	1.09641	0.00419929	Promoter (<=1kb)					chr1	194927903	194928403	1.92617	1.78058e-07	Distal Intergenic					chr4	44906011	44906511	2.7284	0.00012069	Promoter (<=1kb)
																				chr2	6256132	6256632	1.0963	0.00746725	Exon (ENSMUST00000151782.1/320132, exon 3 of 7)					chr12	32430896	32431396	1.92572	0.00615745	Intron (ENSMUST00000218751.1/ENSMUST00000218751.1, intron 1 of 6)					chr8	104191324	104191824	2.72782	1.72346e-09	Intron (ENSMUST00000164076.2/65115, intron 1 of 4)
																				chr4	53353348	53353848	1.09617	0.000119525	Distal Intergenic					chr9	57524402	57524902	1.92556	0.00245663	Intron (ENSMUST00000213678.1/12858, intron 1 of 3)					chr1	33994085	33994585	2.72752	7.30971e-14	Intron (ENSMUST00000183034.4/13518, intron 3 of 102)
																				chr16	14088142	14088642	1.09576	0.00156921	Intron (ENSMUST00000056521.11/67254, intron 2 of 5)					chr3	27937031	27937531	1.92537	0.00537003	Promoter (1-2kb)					chr14	8641830	8642330	2.72744	9.91038e-15	Intron (ENSMUST00000102996.3/74430, intron 4 of 15)
																				chr8	126848135	126848635	1.09552	0.00127059	Intron (ENSMUST00000212914.1/414091, intron 1 of 1)					chr7	117485030	117485530	1.925	0.0013207	Intron (ENSMUST00000160035.7/233781, intron 2 of 6)					chr13	45301119	45301619	2.72708	4.93576e-07	Intron (ENSMUST00000220736.1/ENSMUST00000220736.1, intron 3 of 4)
																				chr13	5804571	5805071	1.0951	0.0026555	Distal Intergenic					chr4	59435924	59436424	1.92499	1.89935e-06	Promoter (2-3kb)					chr7	141562977	141563477	2.72707	4.34608e-06	Promoter (<=1kb)
																				chr17	26531506	26532006	1.09429	0.000453322	Intron (ENSMUST00000235532.1/19252, intron 3 of 5)					chr3	105046837	105047337	1.92456	1.32553e-12	Intron (ENSMUST00000077548.11/80281, intron 1 of 5)					chr2	26630626	26631126	2.72676	0.00551077	Promoter (2-3kb)
																				chr4	43044594	43045094	1.09359	0.00979116	Promoter (<=1kb)					chr5	21131850	21132350	1.92446	6.04635e-07	Exon (ENSMUST00000197733.1/ENSMUST00000197733.1, exon 1 of 1)					chr2	34042252	34042752	2.72619	0.000264134	Intron (ENSMUST00000134921.1/329387, intron 1 of 3)
																				chr15	66810021	66810521	1.09325	0.0016435	Promoter (2-3kb)					chr1	106552815	106553315	1.92353	6.5484e-05	Intron (ENSMUST00000144260.7/ENSMUST00000144260.7, intron 2 of 2)					chr1	194619593	194620093	2.72618	6.85627e-14	Promoter (<=1kb)
																				chr12	85592918	85593418	1.09264	0.00293359	Distal Intergenic					chr2	36272245	36272745	1.92326	7.8144e-05	Distal Intergenic					chr11	7145136	7145636	2.72595	6.14094e-13	Exon (ENSMUST00000020706.4/432530, exon 10 of 20)
																				chr7	30412587	30413087	1.09196	0.00138943	Promoter (<=1kb)					chr13	102849021	102849521	1.92279	0.00186479	Intron (ENSMUST00000166726.7/328329, intron 5 of 26)					chr1	132103750	132104250	2.72582	1.72943e-07	Exon (ENSMUST00000193350.1/ENSMUST00000193350.1, exon 1 of 1)
																				chr18	56451587	56452087	1.08976	0.00711259	Intron (ENSMUST00000237355.1/107022, intron 2 of 14)					chr11	64655155	64655655	1.92241	3.76194e-05	Distal Intergenic					chr4	136146760	136147260	2.72575	7.94558e-05	Promoter (2-3kb)
																				chr11	115902796	115903296	1.08834	0.0040596	Promoter (2-3kb)					chr10	14475559	14476059	1.92227	0.00356429	Intron (ENSMUST00000041168.5/215798, intron 2 of 24)					chr4	32864494	32864994	2.72566	4.26345e-05	Intron (ENSMUST00000035719.10/140577, intron 2 of 16)
																				chr15	74920570	74921070	1.08729	0.00802337	Distal Intergenic					chr10	4120534	4121034	1.92205	4.90524e-06	Intron (ENSMUST00000117291.7/270685, intron 26 of 27)					chr4	44602505	44603005	2.72549	0.00804471	Intron (ENSMUST00000014174.13/18507, intron 7 of 9)
																				chr10	25318326	25318826	1.08704	0.000530782	Distal Intergenic					chr1	20986355	20986855	1.92165	0.00358719	Intron (ENSMUST00000038447.5/71877, intron 9 of 10)					chr7	94103456	94103956	2.72525	0.00088769	Intron (ENSMUST00000206116.1/ENSMUST00000206116.1, intron 1 of 1)
																				chr9	65655366	65655866	1.08373	0.00424952	Intron (ENSMUST00000169003.7/71973, intron 7 of 8)					chr1	71912369	71912869	1.92157	6.17184e-10	Intron (ENSMUST00000187553.1/ENSMUST00000187553.1, intron 1 of 1)					chr13	51295768	51296268	2.725	6.77989e-09	Distal Intergenic
																				chr11	6391467	6391967	1.08323	0.000176602	Promoter (1-2kb)					chr2	148563337	148563837	1.92131	9.25138e-08	Distal Intergenic					chr15	7835415	7835915	2.7249	1.20801e-15	3' UTR
																				chr5	65475747	65476247	1.08183	0.0036842	Intron (ENSMUST00000196121.1/68552, intron 1 of 2)					chr3	115729136	115729636	1.92093	0.000265127	Distal Intergenic					chr8	25294246	25294746	2.72483	0.00804471	Distal Intergenic
																				chr19	9917725	9918225	1.08122	0.00876874	Distal Intergenic					chr2	145535767	145536267	1.92066	0.000668457	Intron (ENSMUST00000110007.7/94249, intron 6 of 16)					chr7	19184769	19185269	2.7248	6.92338e-05	Exon (ENSMUST00000117338.7/72205, exon 7 of 22)
																				chr11	55136657	55137157	1.08057	4.45282e-05	Exon (ENSMUST00000155883.1/ENSMUST00000155883.1, exon 1 of 2)					chr1	152809832	152810332	1.91976	0.00798932	Promoter (<=1kb)					chr2	104502323	104502823	2.72439	3.37541e-06	Distal Intergenic
																				chr17	34262921	34263421	1.08049	2.74445e-05	Promoter (<=1kb)					chr12	119157659	119158159	1.91952	0.00784459	3' UTR					chr12	103079511	103080011	2.72403	0.00804471	Intron (ENSMUST00000101099.11/217843, intron 19 of 48)
																				chr4	6445042	6445542	1.07724	0.000477794	Promoter (<=1kb)					chr1	87149204	87149704	1.91951	0.00359425	Promoter (<=1kb)					chr17	15353152	15353652	2.72371	3.15132e-16	Distal Intergenic
																				chr12	112860745	112861245	1.07722	0.00144041	Promoter (<=1kb)					chr18	46572800	46573300	1.91939	0.000948972	Promoter (1-2kb)					chr1	175469570	175470070	2.72352	4.57897e-05	Intron (ENSMUST00000194555.5/24012, intron 2 of 17)
																				chr14	25471039	25471539	1.07669	0.000183346	Intron (ENSMUST00000161766.7/328365, intron 1 of 2)					chr17	48346173	48346673	1.91861	0.00245044	Promoter (<=1kb)					chr9	98691061	98691561	2.72291	1.28303e-06	Distal Intergenic
																				chr8	122547881	122548381	1.07628	0.000192614	Promoter (2-3kb)					chr1	91056333	91056833	1.91839	7.27375e-08	Promoter (2-3kb)					chr16	23223387	23223887	2.72256	0.000123126	Promoter (<=1kb)
																				chr14	27381369	27381869	1.076	0.00152251	Intron (ENSMUST00000225949.1/71704, intron 7 of 13)					chr9	65848134	65848634	1.91816	0.00131635	Intron (ENSMUST00000179395.7/56404, intron 14 of 14)					chr17	34144800	34145300	2.72255	1.07603e-18	Promoter (<=1kb)
																				chr9	53706220	53706720	1.07563	5.4845e-05	Promoter (<=1kb)					chr2	130490754	130491254	1.91754	0.00211045	Intron (ENSMUST00000028769.13/19262, intron 1 of 20)					chr12	103355777	103356277	2.72253	0.000415164	Promoter (<=1kb)
																				chr5	3502464	3502964	1.07539	0.000104722	Intron (ENSMUST00000165117.7/12571, intron 5 of 7)					chr15	12014033	12014533	1.91752	8.105e-10	Distal Intergenic					chr1	53702984	53703484	2.72232	0.000627914	Intron (ENSMUST00000094964.6/627872, intron 1 of 65)
																				chr7	83659258	83659758	1.07539	0.00183841	Exon (ENSMUST00000125131.1/ENSMUST00000125131.1, exon 1 of 2)					chr13	110569061	110569561	1.91717	2.93325e-05	Distal Intergenic					chr1	35827326	35827826	2.72217	0.00234083	Distal Intergenic
																				chr19	11404403	11404903	1.07531	0.00816876	Promoter (<=1kb)					chr1	34433112	34433612	1.91679	0.000132871	Promoter (<=1kb)					chr2	135826575	135827075	2.72163	4.66045e-05	Intron (ENSMUST00000146018.7/18798, intron 2 of 2)
																				chr8	79161344	79161844	1.07362	0.00885476	Intron (ENSMUST00000098614.8/622675, intron 8 of 14)					chr2	6165723	6166223	1.91672	0.00618448	Distal Intergenic					chr10	86816645	86817145	2.72153	1.71315e-09	Exon (ENSMUST00000218802.1/103466, exon 6 of 14)
																				chr6	100415972	100416472	1.07319	0.00674112	Distal Intergenic					chr16	16573117	16573617	1.91646	0.00952011	Intron (ENSMUST00000162671.7/224014, intron 1 of 16)					chr16	35484774	35485274	2.72139	0.000186336	Intron (ENSMUST00000023550.8/72599, intron 1 of 16)
																				chr2	34963403	34963903	1.07175	0.00248497	Promoter (1-2kb)					chr9	21331665	21332165	1.91638	0.00303966	Intron (ENSMUST00000217461.1/68682, intron 1 of 21)					chr17	32456827	32457327	2.72121	0.00713276	Intron (ENSMUST00000237491.1/320997, intron 1 of 13)
																				chr17	47219817	47220317	1.06896	0.00944287	Intron (ENSMUST00000188947.6/224829, intron 2 of 11)					chr4	95162966	95163466	1.91634	0.00231889	Intron (ENSMUST00000125438.7/ENSMUST00000125438.7, intron 4 of 4)					chr2	92442610	92443110	2.72084	3.38751e-07	Distal Intergenic
																				chr14	7913803	7914303	1.06737	0.000351517	Intron (ENSMUST00000052678.8/286940, intron 25 of 45)					chr16	25038440	25038940	1.9161	0.00114353	Distal Intergenic					chr5	118377461	118377961	2.72076	4.32807e-26	Distal Intergenic
																				chr16	36626738	36627238	1.06555	0.00533801	Intron (ENSMUST00000089620.10/12524, intron 2 of 7)					chr4	9110299	9110799	1.91599	9.77264e-05	Distal Intergenic					chr13	20288376	20288876	2.72073	0.00367321	Intron (ENSMUST00000072519.6/140580, intron 12 of 21)
																				chr7	4724292	4724792	1.06544	0.0037754	Promoter (<=1kb)					chr13	19689958	19690458	1.91533	1.96029e-05	Promoter (<=1kb)					chr16	21537897	21538397	2.72049	0.00042342	Intron (ENSMUST00000096191.10/209018, intron 33 of 43)
																				chr16	32163410	32163910	1.06498	0.00711259	Promoter (1-2kb)					chr5	44211810	44212310	1.91464	0.00748635	Intron (ENSMUST00000055128.11/231225, intron 2 of 13)					chr11	32125925	32126425	2.7203	4.3997e-06	Distal Intergenic
																				chr14	61861254	61861754	1.0643	0.00890044	Distal Intergenic					chr16	48788559	48789059	1.91422	0.000759079	Distal Intergenic					chr11	44892862	44893362	2.71944	7.30785e-12	Intron (ENSMUST00000109268.1/13591, intron 8 of 15)
																				chr4	9115811	9116311	1.06416	0.00169105	Distal Intergenic					chr6	108246339	108246839	1.91413	0.000349867	Intron (ENSMUST00000032192.8/16438, intron 4 of 61)					chr4	32850939	32851439	2.71936	9.26325e-13	Intron (ENSMUST00000035719.10/140577, intron 3 of 16)
																				chr1	39900561	39901061	1.06413	0.0016688	Promoter (<=1kb)					chr18	82862973	82863473	1.91286	2.97327e-06	Intron (ENSMUST00000181345.1/73985, intron 1 of 1)					chr6	121108796	121109296	2.71932	2.23544e-11	Promoter (<=1kb)
																				chr6	113668572	113669072	1.0641	0.00128581	Promoter (<=1kb)					chr4	141736817	141737317	1.91213	0.00153003	Distal Intergenic					chr2	150485346	150485846	2.71917	0.00812415	Promoter (<=1kb)
																				chr15	64075668	64076168	1.06227	7.65611e-05	Distal Intergenic					chr5	136953638	136954138	1.91204	0.00207196	Promoter (<=1kb)					chr1	132193434	132193934	2.71914	9.12259e-06	Promoter (1-2kb)
																				chr4	3681482	3681982	1.06005	0.00314585	Intron (ENSMUST00000041377.12/17096, intron 1 of 12)					chr7	128063329	128063829	1.91196	5.67771e-06	Promoter (<=1kb)					chr11	120304097	120304597	2.71912	0.00799906	Distal Intergenic
																				chr12	84195093	84195593	1.05573	0.00767548	Promoter (1-2kb)					chr15	83009449	83009949	1.91194	4.95026e-07	Intron (ENSMUST00000231165.1/74039, intron 4 of 5)					chr5	65950140	65950640	2.71847	5.10713e-05	Intron (ENSMUST00000202957.1/231252, intron 2 of 3)
																				chr17	35201834	35202334	1.05486	0.00254974	Promoter (<=1kb)					chr16	93152838	93153338	1.91173	7.69462e-07	Distal Intergenic					chr14	78047685	78048185	2.71839	0.00247133	Exon (ENSMUST00000226503.1/ENSMUST00000226503.1, exon 3 of 3)
																				chr19	34270325	34270825	1.0516	0.00327811	Distal Intergenic					chr11	111290524	111291024	1.91123	2.03167e-05	Distal Intergenic					chr6	6942770	6943270	2.71829	0.00336726	Distal Intergenic
																				chr17	29268556	29269056	1.05149	0.00442651	Promoter (<=1kb)					chr9	61041993	61042493	1.91103	0.000287819	Intron (ENSMUST00000216170.1/ENSMUST00000216170.1, intron 2 of 6)					chr3	9500598	9501098	2.71822	7.06279e-16	Intron (ENSMUST00000041124.12/170753, intron 2 of 8)
																				chr13	45108906	45109406	1.05145	0.000493092	Intron (ENSMUST00000221315.1/ENSMUST00000221315.1, intron 1 of 1)					chr7	29067691	29068191	1.91103	0.00746567	Exon (ENSMUST00000214374.1/20190, exon 58 of 109)					chr7	29339113	29339613	2.71769	8.12547e-08	Promoter (<=1kb)
																				chr5	147388939	147389439	1.05068	0.00799744	Intron (ENSMUST00000049324.12/14255, intron 1 of 23)					chr5	3502464	3502964	1.91096	7.50408e-15	Intron (ENSMUST00000165117.7/12571, intron 5 of 7)					chr6	99350458	99350958	2.71745	4.15796e-10	Intron (ENSMUST00000113322.8/108655, intron 1 of 18)
																				chr1	84350208	84350708	1.04977	0.00845941	Intron (ENSMUST00000175996.7/98496, intron 1 of 2)					chr17	49429034	49429534	1.91087	1.65866e-06	Promoter (<=1kb)					chr16	17488660	17489160	2.71742	0.00333842	Promoter (<=1kb)
																				chr15	100152971	100153471	1.04913	0.00340342	Promoter (<=1kb)					chr13	13666161	13666661	1.9108	0.000493904	Intron (ENSMUST00000110559.2/17101, intron 18 of 52)					chr14	62389395	62389895	2.71657	5.01653e-05	Distal Intergenic
																				chr8	122430202	122430702	1.04908	0.000100832	Promoter (2-3kb)					chr8	115276231	115276731	1.91067	0.000302383	Intron (ENSMUST00000004756.13/80707, intron 8 of 8)					chr9	13509692	13510192	2.71623	1.02093e-12	Intron (ENSMUST00000159294.8/270118, intron 1 of 4)
																				chrX	74243587	74244087	1.04855	0.00757717	Promoter (2-3kb)					chr11	54562719	54563219	1.91062	0.000636636	Intron (ENSMUST00000102743.9/192786, intron 5 of 27)					chr16	94323648	94324148	2.71543	2.99252e-05	Distal Intergenic
																				chr1	39578452	39578952	1.04763	0.00551211	Promoter (1-2kb)					chr19	55867311	55867811	1.91056	0.00363068	Intron (ENSMUST00000111662.10/21416, intron 4 of 13)					chr4	44705162	44705662	2.7152	1.19781e-11	Promoter (1-2kb)
																				chr8	128491030	128491530	1.04722	0.00956014	Intron (ENSMUST00000026917.9/18186, intron 12 of 16)					chr9	74951991	74952491	1.9102	0.000141916	Promoter (<=1kb)					chr14	60682861	60683361	2.71517	0.00158339	Intron (ENSMUST00000159169.1/219140, intron 1 of 1)
																				chr9	58271099	58271599	1.04665	0.00550206	Distal Intergenic					chr3	82793596	82794096	1.90937	2.28914e-06	Exon (ENSMUST00000157277.1/ENSMUST00000157277.1, exon 1 of 1)					chr2	102222578	102223078	2.71512	8.17738e-06	Distal Intergenic
																				chr6	115284098	115284598	1.04457	0.00083964	Distal Intergenic					chr12	40559040	40559540	1.90932	2.25153e-13	Intron (ENSMUST00000037488.7/238130, intron 1 of 52)					chr2	60850270	60850770	2.71508	8.20027e-06	Intron (ENSMUST00000028347.12/56878, intron 1 of 13)
																				chr14	59396949	59397449	1.04402	0.00838968	Promoter (1-2kb)					chr1	181316560	181317060	1.90913	5.09604e-05	Distal Intergenic					chr6	145359424	145359924	2.71407	0.00152037	Distal Intergenic
																				chr17	46751396	46751896	1.04331	3.3341e-06	Promoter (<=1kb)					chr1	181922021	181922521	1.90875	0.00177658	Promoter (1-2kb)					chr9	76235768	76236268	2.71399	4.2116e-08	Exon (ENSMUST00000063140.14/387285, exon 5 of 8)
																				chr19	44069182	44069682	1.04285	0.00155966	Promoter (<=1kb)					chr9	57565572	57566072	1.90857	0.00234437	Promoter (2-3kb)					chr5	111519344	111519844	2.71397	1.9725e-06	Distal Intergenic
																				chr9	106222300	106222800	1.04193	0.000374462	Promoter (<=1kb)					chr5	118375899	118376399	1.90834	0.000203395	Distal Intergenic					chr19	28009257	28009757	2.7138	0.00452346	Promoter (1-2kb)
																				chr14	25530308	25530808	1.03985	0.000195442	Intron (ENSMUST00000161766.7/328365, intron 2 of 2)					chr14	54405228	54405728	1.9082	0.00110304	Intron (ENSMUST00000000984.8/20540, intron 2 of 9)					chr3	9398347	9398847	2.71345	0.00526772	Distal Intergenic
																				chr16	58690414	58690914	1.0391	0.00391938	Intron (ENSMUST00000232532.1/ENSMUST00000232532.1, intron 1 of 1)					chr16	92615301	92615801	1.90775	0.000112091	Intron (ENSMUST00000180989.3/ENSMUST00000180989.3, intron 4 of 4)					chr16	43708206	43708706	2.71336	7.45964e-05	Intron (ENSMUST00000232267.1/ENSMUST00000232267.1, intron 1 of 2)
																				chr5	93152467	93152967	1.03878	0.00556679	Intron (ENSMUST00000074733.10/52398, intron 3 of 9)					chr8	114418843	114419343	1.90734	0.00474085	Promoter (<=1kb)					chr12	35157124	35157624	2.71317	0.000912517	Distal Intergenic
																				chr4	141076589	141077089	1.03825	0.00121023	Promoter (1-2kb)					chr16	5130772	5131272	1.90733	0.00781903	Promoter (1-2kb)					chr14	30010129	30010629	2.71305	0.000279424	Promoter (<=1kb)
																				chr2	130730718	130731218	1.03803	0.00162745	Promoter (<=1kb)					chr2	155878864	155879364	1.90723	0.0023727	Intron (ENSMUST00000136933.7/56046, intron 7 of 9)					chr5	53927831	53928331	2.71301	0.0013775	Distal Intergenic
																				chr3	105803595	105804095	1.03638	0.00628427	Promoter (2-3kb)					chr1	9893079	9893579	1.90718	6.64837e-09	Intron (ENSMUST00000166384.7/170755, intron 16 of 16)					chr19	6487270	6487770	2.71268	0.000163934	Intron (ENSMUST00000113462.7/18190, intron 11 of 22)
																				chr9	61022541	61023041	1.03555	5.67446e-05	Distal Intergenic					chr11	4240030	4240530	1.90714	0.00321694	3' UTR					chr7	113210426	113210926	2.71262	8.22104e-07	Promoter (2-3kb)
																				chr16	52060235	52060735	1.03553	5.02714e-05	Intron (ENSMUST00000114471.2/208650, intron 3 of 17)					chr9	48422245	48422745	1.90708	1.30944e-12	Intron (ENSMUST00000209981.2/ENSMUST00000209981.2, intron 1 of 3)					chr1	34060447	34060947	2.71159	2.10173e-07	Intron (ENSMUST00000183034.4/13518, intron 4 of 102)
																				chr19	17275889	17276389	1.03377	0.00143334	Distal Intergenic					chr4	141076589	141077089	1.90669	2.50104e-05	Promoter (1-2kb)					chr19	42068471	42068971	2.71133	0.000112766	Intron (ENSMUST00000172244.7/67432, intron 2 of 2)
																				chr6	122654250	122654750	1.03373	3.95909e-07	Distal Intergenic					chr2	126520182	126520682	1.90654	8.85084e-07	Distal Intergenic					chr11	82667978	82668478	2.71072	5.01806e-08	Distal Intergenic
																				chr3	108855852	108856352	1.03292	6.82218e-05	Promoter (2-3kb)					chrX	48152800	48153300	1.90562	0.00548716	Intron (ENSMUST00000033427.6/74131, intron 1 of 7)					chr4	154962370	154962870	2.71069	3.20092e-06	Promoter (1-2kb)
																				chr17	56478045	56478545	1.03196	0.00507437	Promoter (1-2kb)					chr2	152741523	152742023	1.90542	1.78838e-18	Distal Intergenic					chr15	68926837	68927337	2.7106	0.00556586	Promoter (1-2kb)
																				chr18	66447644	66448144	1.0305	0.00808884	Distal Intergenic					chr1	39578452	39578952	1.90531	9.83106e-06	Promoter (1-2kb)					chr12	91423436	91423936	2.71051	0.000175041	Intron (ENSMUST00000221216.1/22095, intron 2 of 10)
																				chr1	191183058	191183558	1.0295	0.00823357	Promoter (<=1kb)					chr15	66093383	66093883	1.90529	2.50945e-05	Intron (ENSMUST00000070256.8/110862, intron 1 of 14)					chr17	31877808	31878308	2.70981	5.62743e-12	Distal Intergenic
																				chr8	46941194	46941694	1.02396	0.00214615	Distal Intergenic					chr3	103364137	103364637	1.90497	1.64676e-05	Distal Intergenic					chr9	55541952	55542452	2.70977	0.00502413	Promoter (<=1kb)
																				chr15	27882812	27883312	1.02229	0.00420947	Intron (ENSMUST00000090247.6/223435, intron 9 of 56)					chr6	129049855	129050355	1.90467	1.62559e-06	Promoter (<=1kb)					chr11	3808081	3808581	2.70864	0.00518822	Intron (ENSMUST00000070552.13/74309, intron 2 of 13)
																				chr11	72538043	72538543	1.02106	0.00769569	Exon (ENSMUST00000092940.12/77577, exon 5 of 12)					chr8	105715174	105715674	1.90445	0.00406321	3' UTR					chr2	85043572	85044072	2.70859	0.00186442	Promoter (1-2kb)
																				chr5	36563027	36563527	1.01776	0.000292118	Promoter (<=1kb)					chr19	16457096	16457596	1.90433	0.000748905	Intron (ENSMUST00000025602.3/14675, intron 1 of 6)					chr19	58316436	58316936	2.70812	1.95903e-05	Intron (ENSMUST00000026076.13/14585, intron 5 of 10)
																				chr10	77550884	77551384	1.0176	0.000211689	3' UTR					chr2	90542639	90543139	1.90319	6.43562e-11	Intron (ENSMUST00000168621.2/19271, intron 1 of 23)					chr10	7839425	7839925	2.70783	4.05685e-10	5' UTR
																				chr7	123370950	123371450	1.01635	0.00806621	Promoter (1-2kb)					chr1	95314623	95315123	1.90309	0.00828114	Promoter (<=1kb)					chr11	88620002	88620502	2.70768	3.87959e-09	Intron (ENSMUST00000107909.7/76626, intron 5 of 13)
																				chr8	121877196	121877696	1.01517	0.00258552	Intron (ENSMUST00000127664.1/108148, intron 1 of 15)					chr2	131234889	131235389	1.90235	0.00496938	Promoter (<=1kb)					chr5	113814457	113814957	2.70734	6.15188e-22	Distal Intergenic
																				chr4	6383387	6383887	1.01504	0.00337958	Intron (ENSMUST00000029912.10/53378, intron 4 of 8)					chr12	73324702	73325202	1.90199	0.00513273	Intron (ENSMUST00000140523.7/625098, intron 5 of 15)					chr11	7140446	7140946	2.70691	0.000398058	Intron (ENSMUST00000020706.4/432530, intron 8 of 19)
																				chr2	170436119	170436619	1.0126	0.00108976	Distal Intergenic					chr8	88669060	88669560	1.90178	0.00738884	Intron (ENSMUST00000054324.14/257632, intron 4 of 12)					chr11	46380176	46380676	2.70576	1.30778e-06	Intron (ENSMUST00000109237.8/16428, intron 1 of 16)
																				chr16	58498299	58498799	1.01256	0.00276923	Promoter (<=1kb)					chr16	30938614	30939114	1.90147	2.24619e-07	Distal Intergenic					chr7	4691350	4691850	2.7054	3.17645e-05	Promoter (<=1kb)
																				chr5	140616649	140617149	1.01244	0.00695175	Distal Intergenic					chr3	68679112	68679612	1.90137	0.00065604	Distal Intergenic					chr12	58923964	58924464	2.70517	1.13089e-06	Exon (ENSMUST00000220004.1/ENSMUST00000220004.1, exon 1 of 1)
																				chr1	183264028	183264528	1.01174	0.000350499	Distal Intergenic					chr3	121597160	121597660	1.9013	2.18168e-05	Distal Intergenic					chr3	131107755	131108255	2.70513	0.000188019	Promoter (2-3kb)
																				chr19	40678884	40679384	1.00993	0.00106408	Promoter (2-3kb)					chr3	50615348	50615848	1.9012	0.00370472	Distal Intergenic					chr9	105656126	105656626	2.70442	0.000117521	Promoter (1-2kb)
																				chr1	173447002	173447502	1.007	0.00604204	Intron (ENSMUST00000147604.7/383619, intron 5 of 11)					chr3	20027306	20027806	1.90113	5.9128e-10	Intron (ENSMUST00000012580.12/12807, intron 4 of 16)					chr18	66453118	66453618	2.70418	4.02397e-05	Distal Intergenic
																				chr1	93071387	93071887	1.00586	6.92335e-05	Promoter (2-3kb)					chr18	65207528	65208028	1.90105	0.000742017	Promoter (<=1kb)					chr17	78364499	78364999	2.7039	0.00713276	Intron (ENSMUST00000112498.2/50766, intron 13 of 16)
																				chr6	126940427	126940927	1.0035	0.00088117	Promoter (<=1kb)					chr16	91727301	91727801	1.90049	2.34625e-08	Promoter (<=1kb)					chr11	80489132	80489632	2.70346	0.000114012	Intron (ENSMUST00000041065.13/338367, intron 21 of 21)
																				chr14	33324508	33325008	1.00241	0.000746943	Intron (ENSMUST00000111956.8/239027, intron 4 of 10)					chr17	24007390	24007890	1.90047	9.50315e-06	Distal Intergenic					chr17	25270794	25271294	2.7033	4.37748e-07	Promoter (1-2kb)
																				chr19	23246541	23247041	1.00018	0.0027045	Intron (ENSMUST00000087556.6/226026, intron 8 of 24)					chr7	45716031	45716531	1.89997	5.33573e-07	Promoter (<=1kb)					chr8	61288686	61289186	2.70304	0.000687859	Promoter (<=1kb)
																														chr2	154574170	154574670	1.89978	0.000229534	Distal Intergenic					chr10	120388300	120388800	2.70233	0.00239914	Promoter (<=1kb)
																														chr17	71867848	71868348	1.89973	0.0078044	Distal Intergenic					chr4	135771543	135772043	2.70166	0.00142374	Exon (ENSMUST00000105854.1/242702, exon 7 of 37)
																														chr8	126591458	126591958	1.89966	3.59009e-07	Promoter (2-3kb)					chr12	115336555	115337055	2.70146	2.76787e-06	Distal Intergenic
																														chr5	21332113	21332613	1.89871	0.00223149	Promoter (<=1kb)					chr8	95127115	95127615	2.70109	0.00185846	Intron (ENSMUST00000212682.1/ENSMUST00000212682.1, intron 1 of 1)
																														chr7	127015901	127016401	1.89763	0.00731474	Promoter (<=1kb)					chr4	98789726	98790226	2.70099	4.98661e-05	Intron (ENSMUST00000102790.3/242553, intron 1 of 9)
																														chr8	120572498	120572998	1.89762	7.396e-05	Promoter (1-2kb)					chr19	4196467	4196967	2.70043	4.57878e-09	Promoter (1-2kb)
																														chr2	11766400	11766900	1.89761	0.0017585	Intron (ENSMUST00000071564.13/50755, intron 3 of 20)					chr13	73251201	73251701	2.7002	0.000654773	Distal Intergenic
																														chr13	100203254	100203754	1.89739	0.00158592	Promoter (1-2kb)					chr1	184793787	184794287	2.6998	3.10396e-08	Intron (ENSMUST00000048462.12/66112, intron 6 of 6)
																														chr2	131337555	131338055	1.8971	5.54013e-07	Intron (ENSMUST00000059372.10/51902, intron 1 of 5)					chr12	38780802	38781302	2.69935	2.08044e-07	Promoter (<=1kb)
																														chr14	98873370	98873870	1.89674	0.00111887	Distal Intergenic					chr4	109661102	109661602	2.69873	3.15252e-05	3' UTR
																														chr12	90738756	90739256	1.8966	7.88099e-05	Promoter (<=1kb)					chr12	113155193	113155693	2.69871	5.33105e-16	Promoter (<=1kb)
																														chr18	5376502	5377002	1.89622	3.71446e-05	Distal Intergenic					chr9	32609200	32609700	2.6986	0.00357807	Distal Intergenic
																														chr2	134786461	134786961	1.89567	0.00319628	Promoter (<=1kb)					chr11	103265875	103266375	2.69859	0.00503732	Promoter (1-2kb)
																														chr10	122882566	122883066	1.89528	0.00689409	Intron (ENSMUST00000161487.7/319468, intron 6 of 8)					chr10	60624863	60625363	2.69827	2.98429e-05	Intron (ENSMUST00000073242.10/22295, intron 2 of 66)
																														chr14	50929836	50930336	1.89498	0.00365835	Promoter (<=1kb)					chr4	95474694	95475194	2.69741	0.00017713	Intron (ENSMUST00000142458.2/ENSMUST00000142458.2, intron 1 of 2)
																														chr17	36261796	36262296	1.89372	0.000248726	3' UTR					chr8	33981592	33982092	2.69731	8.22314e-06	Distal Intergenic
																														chr10	96172871	96173371	1.89353	0.00329164	Distal Intergenic					chr12	98602138	98602638	2.69688	0.00717374	Distal Intergenic
																														chr3	94587932	94588432	1.89349	2.01651e-07	Distal Intergenic					chr17	29270591	29271091	2.69682	0.00110596	Promoter (<=1kb)
																														chr13	56611030	56611530	1.89339	0.00447516	Promoter (1-2kb)					chr15	34952729	34953229	2.6967	4.18701e-08	Intron (ENSMUST00000018476.13/56274, intron 9 of 10)
																														chr18	30444601	30445101	1.89219	0.00635597	Distal Intergenic					chr13	117852639	117853139	2.69664	1.8704e-05	Intron (ENSMUST00000006991.8/15165, intron 3 of 7)
																														chr1	36987049	36987549	1.89218	0.00738884	Distal Intergenic					chr14	66195700	66196200	2.69661	5.11661e-05	Intron (ENSMUST00000022622.13/19229, intron 2 of 30)
																														chr19	10943865	10944365	1.89214	0.00320959	Promoter (2-3kb)					chr14	64323472	64323972	2.69648	0.00804471	Intron (ENSMUST00000067927.8/110265, intron 6 of 10)
																														chr6	142862175	142862675	1.89186	0.0010769	Intron (ENSMUST00000032421.3/20449, intron 4 of 4)					chr7	101451506	101452006	2.69611	7.95872e-06	Promoter (<=1kb)
																														chr2	94233569	94234069	1.89176	0.00562082	Intron (ENSMUST00000210851.1/ENSMUST00000210851.1, intron 3 of 5)					chr9	21988250	21988750	2.69595	3.08093e-05	Promoter (<=1kb)
																														chr3	50382725	50383225	1.89164	0.00944015	Intron (ENSMUST00000194462.5/26570, intron 7 of 11)					chr7	143738653	143739153	2.69591	1.31334e-05	Promoter (1-2kb)
																														chr6	39222379	39222879	1.89163	0.000723936	Distal Intergenic					chr9	60458379	60458879	2.69571	8.78572e-07	Intron (ENSMUST00000171654.7/207596, intron 2 of 16)
																														chr16	25846564	25847064	1.89127	0.00167973	Intron (ENSMUST00000115308.8/22061, intron 4 of 10)					chr1	89019722	89020222	2.69548	0.000288297	Intron (ENSMUST00000186180.1/73475, intron 2 of 2)
																														chr1	92331549	92332049	1.8911	0.00101745	Distal Intergenic					chr8	104042392	104042892	2.69523	7.56068e-09	Distal Intergenic
																														chr11	113733494	113733994	1.89075	2.54609e-06	Intron (ENSMUST00000106616.1/56699, intron 1 of 1)					chr17	70748876	70749376	2.69482	0.00155348	Intron (ENSMUST00000133983.7/224997, intron 8 of 13)
																														chr17	50675075	50675575	1.88957	0.00106094	Intron (ENSMUST00000043938.7/224860, intron 5 of 5)					chr1	134063079	134063579	2.69427	7.91318e-17	Distal Intergenic
																														chr5	102537821	102538321	1.88919	0.00310715	Intron (ENSMUST00000073302.11/231532, intron 1 of 8)					chr1	106662920	106663420	2.69335	0.00236382	Intron (ENSMUST00000112751.1/12043, intron 1 of 1)
																														chr19	5711852	5712352	1.88827	1.00088e-06	Promoter (1-2kb)					chr17	47226313	47226813	2.6932	0.00532781	Intron (ENSMUST00000188947.6/224829, intron 2 of 11)
																														chr11	83618192	83618692	1.88822	1.12116e-06	Promoter (2-3kb)					chr13	12105932	12106432	2.69241	0.00102048	Promoter (<=1kb)
																														chr1	170912220	170912720	1.88775	0.00220729	Promoter (<=1kb)					chr18	38464059	38464559	2.69209	3.91378e-12	3' UTR
																														chr1	165215768	165216268	1.88719	0.00231889	3' UTR					chr17	79415304	79415804	2.69132	0.000114601	Distal Intergenic
																														chr10	99232436	99232936	1.88651	0.0030182	Exon (ENSMUST00000220253.1/ENSMUST00000220253.1, exon 3 of 3)					chr6	32845416	32845916	2.69099	0.00293398	Intron (ENSMUST00000129069.7/66075, intron 2 of 4)
																														chr16	49699804	49700304	1.88638	0.00193126	Promoter (<=1kb)					chr7	24588285	24588785	2.69081	5.15527e-09	Promoter (<=1kb)
																														chr10	13946456	13946956	1.88636	4.6533e-05	Distal Intergenic					chr18	60734616	60735116	2.69029	0.000895584	Promoter (1-2kb)
																														chr1	162037779	162038279	1.88614	0.00731024	Intron (ENSMUST00000159763.7/103967, intron 5 of 8)					chr9	86373044	86373544	2.68983	7.25685e-05	Intron (ENSMUST00000034986.13/70348, intron 8 of 9)
																														chr16	50449023	50449523	1.88606	0.00545912	Distal Intergenic					chr17	29269882	29270382	2.68948	0.000261014	Promoter (<=1kb)
																														chr1	17606438	17606938	1.88562	0.0030727	Intron (ENSMUST00000088476.3/94227, intron 2 of 5)					chr11	78163610	78164110	2.68937	1.06786e-11	Promoter (1-2kb)
																														chr1	14104422	14104922	1.88548	0.00861399	Distal Intergenic					chr4	106533371	106533871	2.68855	0.000653512	Promoter (1-2kb)
																														chr13	109231687	109232187	1.88539	5.71037e-05	Intron (ENSMUST00000122041.7/238871, intron 3 of 16)					chr4	114601126	114601626	2.68848	0.00222839	Intron (ENSMUST00000094894.3/666048, intron 5 of 6)
																														chr15	67088606	67089106	1.88529	0.000195156	Distal Intergenic					chr7	122025837	122026337	2.68816	0.000107856	Distal Intergenic
																														chr13	4790419	4790919	1.88507	0.00109625	Intron (ENSMUST00000065956.4/ENSMUST00000065956.4, intron 1 of 2)					chr16	30060523	30061023	2.68794	7.79977e-05	Distal Intergenic
																														chr1	156710651	156711151	1.8842	0.000299545	Intron (ENSMUST00000122424.7/215015, intron 2 of 8)					chr2	33495589	33496089	2.68787	0.0054685	Intron (ENSMUST00000134014.1/ENSMUST00000134014.1, intron 1 of 1)
																														chr10	112001865	112002365	1.88406	0.00385213	Promoter (<=1kb)					chr7	26775840	26776340	2.68772	0.00720176	Distal Intergenic
																														chr12	85397217	85397717	1.88386	0.00522301	Distal Intergenic					chr8	35679468	35679968	2.68739	0.00101776	Downstream (<=300bp)
																														chr4	95784194	95784694	1.88338	0.00790651	Intron (ENSMUST00000079223.10/75578, intron 8 of 15)					chr5	31083177	31083677	2.68704	5.07967e-09	Distal Intergenic
																														chr5	125384382	125384882	1.88321	0.000119126	Distal Intergenic					chr17	6745323	6745823	2.68642	7.43908e-05	Promoter (2-3kb)
																														chr7	4087445	4087945	1.88317	0.00393993	Intron (ENSMUST00000154825.7/77323, intron 6 of 8)					chr9	41213081	41213581	2.6861	6.94228e-05	Promoter (2-3kb)
																														chr9	42141217	42141717	1.88311	2.63133e-05	Distal Intergenic					chr10	8804227	8804727	2.68567	8.63037e-07	Intron (ENSMUST00000015449.5/70097, intron 4 of 19)
																														chr9	106258899	106259399	1.88278	5.06771e-05	Distal Intergenic					chr19	41354900	41355400	2.68524	0.000707996	Intron (ENSMUST00000059672.8/83490, intron 2 of 16)
																														chr16	24193841	24194341	1.88273	6.12796e-05	Intron (ENSMUST00000230383.1/ENSMUST00000230383.1, intron 2 of 3)					chr3	52985568	52986068	2.68504	2.15132e-07	Intron (ENSMUST00000036665.9/67542, intron 18 of 18)
																														chr6	57768815	57769315	1.88248	6.92478e-06	Intron (ENSMUST00000127485.7/232023, intron 3 of 4)					chr6	88833195	88833695	2.68497	0.000294515	Distal Intergenic
																														chr9	100865954	100866454	1.88192	0.00167609	3' UTR					chr10	44474171	44474671	2.68453	8.32191e-05	Intron (ENSMUST00000167340.1/12142, intron 1 of 3)
																														chr2	131436059	131436559	1.88155	0.000152128	Distal Intergenic					chr12	108230964	108231464	2.68427	0.003358	Intron (ENSMUST00000222310.1/668158, intron 1 of 5)
																														chr6	124477946	124478446	1.88106	7.95466e-12	Distal Intergenic					chr19	22905121	22905621	2.68416	0.000649538	Intron (ENSMUST00000237357.1/226025, intron 17 of 24)
																														chr2	150567043	150567543	1.88102	0.000110183	Promoter (2-3kb)					chr11	119162877	119163377	2.68369	1.14478e-16	Intron (ENSMUST00000036113.3/207592, intron 3 of 11)
																														chr3	97994125	97994625	1.88094	3.42939e-05	Distal Intergenic					chr15	27912648	27913148	2.68345	3.01269e-08	Exon (ENSMUST00000090247.6/223435, exon 3 of 57)
																														chr9	32539178	32539678	1.88085	2.7621e-08	Promoter (1-2kb)					chr12	85679392	85679892	2.68329	0.000110923	Distal Intergenic
																														chr16	17181249	17181749	1.88069	5.44839e-09	Intron (ENSMUST00000232139.1/22195, intron 2 of 4)					chrX	50602321	50602821	2.68201	3.20961e-08	Intron (ENSMUST00000124842.7/103012, intron 4 of 6)
																														chr2	13538169	13538669	1.88043	3.02587e-07	Intron (ENSMUST00000124488.6/13434, intron 1 of 10)					chr2	131060124	131060624	2.68192	0.000425563	Promoter (2-3kb)
																														chr3	143674325	143674825	1.88018	0.000265527	Intron (ENSMUST00000197170.1/621809, intron 1 of 2)					chr5	3968375	3968875	2.68162	1.09172e-10	Exon (ENSMUST00000044492.9/100986, exon 8 of 48)
																														chr3	9005460	9005960	1.88002	1.26912e-06	Promoter (<=1kb)					chr19	24554771	24555271	2.6811	0.00381483	Promoter (<=1kb)
																														chr11	115742857	115743357	1.87951	3.89433e-05	Distal Intergenic					chr14	62347655	62348155	2.68106	0.000187805	Promoter (<=1kb)
																														chr18	46458129	46458629	1.8794	0.000749231	Distal Intergenic					chr18	83967559	83968059	2.68087	0.0034328	Distal Intergenic
																														chr8	120686055	120686555	1.87903	2.22114e-15	Exon (ENSMUST00000193913.1/ENSMUST00000193913.1, exon 1 of 1)					chr15	32730803	32731303	2.68086	0.00232194	Distal Intergenic
																														chr1	159743689	159744189	1.87898	0.00839437	Intron (ENSMUST00000192069.5/21960, intron 2 of 22)					chr2	127453100	127453600	2.68053	6.08448e-07	Distal Intergenic
																														chr13	34031978	34032478	1.87852	0.00740373	Intron (ENSMUST00000021844.14/19766, intron 10 of 10)					chr9	41147794	41148294	2.68019	0.00236464	Intron (ENSMUST00000044155.14/72828, intron 1 of 13)
																														chr9	14697821	14698321	1.87828	0.00627394	3' UTR					chr1	157063671	157064171	2.67941	1.25655e-11	Distal Intergenic
																														chr1	182754965	182755465	1.8782	1.28917e-05	Distal Intergenic					chr9	77929958	77930458	2.67886	2.88365e-05	Intron (ENSMUST00000034904.13/68801, intron 1 of 7)
																														chr10	51530741	51531241	1.87817	9.95559e-07	Exon (ENSMUST00000220221.1/ENSMUST00000220221.1, exon 3 of 3)					chr2	51932894	51933394	2.67866	0.00152755	Promoter (<=1kb)
																														chr11	21223506	21224006	1.87807	8.59632e-07	Distal Intergenic					chr15	81805552	81806052	2.67856	0.00529164	Promoter (2-3kb)
																														chr19	42005532	42006032	1.87802	0.000109644	Intron (ENSMUST00000026170.2/226122, intron 1 of 2)					chr2	93084978	93085478	2.67851	0.000165956	Distal Intergenic
																														chr13	94098277	94098777	1.8774	4.55041e-13	Intron (ENSMUST00000054274.7/218454, intron 1 of 3)					chr7	75568209	75568709	2.67834	0.000173258	Intron (ENSMUST00000166315.6/75547, intron 2 of 36)
																														chr16	87585790	87586290	1.87736	6.92317e-05	Intron (ENSMUST00000026700.7/224419, intron 4 of 4)					chr4	80864582	80865082	2.67816	4.81237e-05	Distal Intergenic
																														chr5	65076008	65076508	1.87681	0.00148053	Intron (ENSMUST00000203664.1/243025, intron 2 of 7)					chr8	114628922	114629422	2.67744	1.21118e-05	Intron (ENSMUST00000004756.13/80707, intron 5 of 8)
																														chr10	122569806	122570306	1.87627	2.02853e-07	Promoter (<=1kb)					chr8	34732311	34732811	2.67735	5.97465e-08	Distal Intergenic
																														chr5	108031194	108031694	1.87602	0.0023376	Distal Intergenic					chr6	118574215	118574715	2.67725	0.00187568	Distal Intergenic
																														chr9	106857937	106858437	1.87553	0.00443248	Exon (ENSMUST00000159645.7/321006, exon 14 of 23)					chr6	66987550	66988050	2.67716	5.12468e-10	Intron (ENSMUST00000043148.12/14701, intron 3 of 4)
																														chr4	137879642	137880142	1.8754	6.38516e-05	Intron (ENSMUST00000102518.9/230857, intron 1 of 19)					chr6	38049527	38050027	2.67714	0.0001736	Promoter (1-2kb)
																														chr8	120696946	120697446	1.8748	8.83556e-05	Intron (ENSMUST00000127664.1/108148, intron 1 of 15)					chr18	67889595	67890095	2.6771	0.00804471	Distal Intergenic
																														chr15	8206232	8206732	1.87478	0.00253746	Intron (ENSMUST00000110617.1/73692, intron 21 of 52)					chr9	50840733	50841233	2.67673	0.000460072	Intron (ENSMUST00000034561.10/102580, intron 14 of 14)
																														chr5	139365774	139366274	1.87469	1.734e-07	Intron (ENSMUST00000066052.11/73212, intron 2 of 4)					chr8	36155375	36155875	2.67654	0.00142374	Promoter (<=1kb)
																														chr13	3779790	3780290	1.87461	0.00147429	Intron (ENSMUST00000223157.1/ENSMUST00000223157.1, intron 2 of 2)					chr9	63862999	63863499	2.67545	0.000589191	Distal Intergenic
																														chr14	63132263	63132763	1.87458	8.78722e-05	Promoter (2-3kb)					chr12	117339877	117340377	2.67527	0.000373104	Promoter (2-3kb)
																														chr13	23816095	23816595	1.87326	0.000684761	Intron (ENSMUST00000141717.7/218103, intron 6 of 9)					chr16	52038189	52038689	2.67522	3.59548e-05	Intron (ENSMUST00000114471.2/208650, intron 2 of 17)
																														chr1	131700310	131700810	1.87325	0.000533631	Intron (ENSMUST00000064679.8/226421, intron 4 of 5)					chr18	81927048	81927548	2.67516	2.93564e-13	Distal Intergenic
																														chr14	103535605	103536105	1.87319	6.55839e-05	Intron (ENSMUST00000227322.1/64929, intron 4 of 29)					chr9	103146639	103147139	2.67444	1.87793e-23	Intron (ENSMUST00000189134.1/270192, intron 1 of 3)
																														chr7	100431054	100431554	1.87289	0.000972398	Promoter (<=1kb)					chr11	44613054	44613554	2.67385	3.39745e-07	Intron (ENSMUST00000191765.1/ENSMUST00000191765.1, intron 1 of 1)
																														chr5	74432881	74433381	1.87272	0.000725449	Intron (ENSMUST00000072857.12/212986, intron 4 of 8)					chr13	9180853	9181353	2.67362	0.00220159	Distal Intergenic
																														chr4	117545477	117545977	1.87258	0.000128581	Distal Intergenic					chr10	81470412	81470912	2.67361	2.10684e-12	Promoter (<=1kb)
																														chr19	11513475	11513975	1.87249	0.000497636	Promoter (2-3kb)					chr7	83361548	83362048	2.67343	0.00118094	Intron (ENSMUST00000208430.1/ENSMUST00000208430.1, intron 1 of 3)
																														chr10	67633056	67633556	1.87185	4.22109e-05	Distal Intergenic					chr7	101453489	101453989	2.67326	1.1706e-08	Promoter (1-2kb)
																														chr1	36960767	36961267	1.87182	0.00192188	Distal Intergenic					chr3	9001650	9002150	2.67322	1.58162e-09	Promoter (2-3kb)
																														chr11	49170516	49171016	1.87141	2.20402e-07	Promoter (<=1kb)					chr1	165724709	165725209	2.67302	1.80618e-07	Distal Intergenic
																														chr12	71544247	71544747	1.87095	1.88382e-05	Intron (ENSMUST00000222756.1/73815, intron 5 of 5)					chr18	24258893	24259393	2.67291	8.15585e-08	Intron (ENSMUST00000000430.13/14423, intron 5 of 12)
																														chr10	127062468	127062968	1.87052	0.00409078	Promoter (<=1kb)					chr15	12054078	12054578	2.67271	0.00804471	Distal Intergenic
																														chr14	54409167	54409667	1.86957	0.000630388	Promoter (<=1kb)					chr17	65650485	65650985	2.67258	1.0795e-07	Distal Intergenic
																														chr6	122545256	122545756	1.86945	8.18349e-05	Distal Intergenic					chr12	77575988	77576488	2.67208	0.00139882	Distal Intergenic
																														chr13	42976144	42976644	1.86922	0.000521648	Intron (ENSMUST00000128646.7/218194, intron 4 of 13)					chr18	37449802	37450302	2.67207	0.00232324	Promoter (2-3kb)
																														chr10	53398115	53398615	1.8686	1.47235e-05	Distal Intergenic					chr19	44457367	44457867	2.67118	0.0023526	Exon (ENSMUST00000237075.1/ENSMUST00000237075.1, exon 3 of 5)
																														chr7	111124062	111124562	1.86812	1.1475e-05	Promoter (1-2kb)					chr5	107124486	107124986	2.67082	0.000115239	Intron (ENSMUST00000031224.14/21814, intron 14 of 16)
																														chr7	55918288	55918788	1.86806	0.00308167	Intron (ENSMUST00000032629.15/20430, intron 23 of 30)					chr5	142415916	142416416	2.67034	1.2451e-05	Intron (ENSMUST00000198422.1/17425, intron 1 of 1)
																														chr3	129612565	129613065	1.86766	3.50821e-05	Intron (ENSMUST00000199910.4/170439, intron 2 of 3)					chr2	39008886	39009386	2.6702	3.29443e-22	Promoter (<=1kb)
																														chr5	100582341	100582841	1.86765	6.63309e-09	Distal Intergenic					chr2	173047496	173047996	2.67015	0.000410114	Distal Intergenic
																														chr19	32604098	32604598	1.86763	0.000517256	Intron (ENSMUST00000235594.1/23972, intron 1 of 11)					chr11	53478492	53478992	2.66901	5.43649e-07	Promoter (1-2kb)
																														chr15	59784212	59784712	1.86646	5.61729e-10	Distal Intergenic					chr4	106643432	106643932	2.66864	1.27064e-05	Distal Intergenic
																														chr10	40525704	40526204	1.86638	1.67273e-09	Distal Intergenic					chr10	127081905	127082405	2.66861	0.00154451	Promoter (2-3kb)
																														chr16	43951556	43952056	1.86636	6.37701e-05	Intron (ENSMUST00000132859.7/212153, intron 13 of 16)					chr1	130474878	130475378	2.66788	1.37278e-06	Exon (ENSMUST00000193111.1/ENSMUST00000193111.1, exon 1 of 1)
																														chr12	85093949	85094449	1.86626	0.00651832	Promoter (2-3kb)					chr3	126803705	126804205	2.66777	0.00804471	Promoter (<=1kb)
																														chr1	170972904	170973404	1.86536	6.21375e-05	Promoter (2-3kb)					chr1	36367463	36367963	2.66736	0.000977427	Promoter (<=1kb)
																														chr19	36005043	36005543	1.86527	0.00487471	Intron (ENSMUST00000164639.7/15566, intron 1 of 2)					chr15	62169572	62170072	2.66686	8.55028e-16	Intron (ENSMUST00000182956.7/19296, intron 2 of 6)
																														chr19	12464074	12464574	1.86505	5.14893e-09	3' UTR					chr17	70958880	70959380	2.66677	0.00520157	Distal Intergenic
																														chr19	3378549	3379049	1.86463	1.94199e-05	Promoter (2-3kb)					chr1	182146759	182147259	2.66653	0.00804471	Distal Intergenic
																														chr15	79456499	79456999	1.86462	0.000175483	Promoter (<=1kb)					chr3	41080673	41081173	2.66644	0.00100816	Promoter (1-2kb)
																														chr18	70522105	70522605	1.86442	1.41212e-05	Intron (ENSMUST00000161542.7/26447, intron 6 of 9)					chr13	30358718	30359218	2.6662	0.00144124	Intron (ENSMUST00000222503.1/11607, intron 2 of 3)
																														chr17	17889683	17890183	1.86415	0.00249443	Promoter (1-2kb)					chr15	26469819	26470319	2.66602	0.000445613	Distal Intergenic
																														chr6	118128028	118128528	1.86368	0.00567327	Promoter (1-2kb)					chr1	82832580	82833080	2.66582	4.2469e-10	Distal Intergenic
																														chr1	151686657	151687157	1.86349	9.89574e-07	Intron (ENSMUST00000148810.7/63913, intron 5 of 13)					chr11	88447244	88447744	2.66576	0.000182777	Intron (ENSMUST00000107909.7/76626, intron 7 of 13)
																														chr2	165404966	165405466	1.8632	4.24759e-07	3' UTR					chr13	24415367	24415867	2.66507	1.33684e-11	Promoter (<=1kb)
																														chr18	4047265	4047765	1.86308	0.00170639	Distal Intergenic					chr12	9128805	9129305	2.66492	0.00804471	Distal Intergenic
																														chr1	39408626	39409126	1.86297	0.000511819	Intron (ENSMUST00000054462.10/54610, intron 2 of 19)					chr15	10890226	10890726	2.66487	5.36165e-10	Distal Intergenic
																														chr3	79438207	79438707	1.8628	3.82748e-05	Intron (ENSMUST00000164216.5/100233207, intron 3 of 4)					chr4	80910386	80910886	2.66335	1.05105e-05	Promoter (<=1kb)
																														chr9	90430799	90431299	1.86263	1.6421e-09	Distal Intergenic					chr9	120030393	120030893	2.66291	0.000271086	Intron (ENSMUST00000177637.1/13051, intron 2 of 2)
																														chr1	23433580	23434080	1.86259	6.16863e-07	Distal Intergenic					chr13	113244978	113245478	2.66277	0.00142161	Distal Intergenic
																														chr6	17197728	17198228	1.86212	0.00199053	Promoter (<=1kb)					chr19	58388314	58388814	2.66273	0.00799906	Intron (ENSMUST00000026076.13/14585, intron 5 of 10)
																														chr5	137749123	137749623	1.86132	0.000138914	Promoter (1-2kb)					chr16	58523501	58524001	2.66253	1.15795e-09	Promoter (<=1kb)
																														chr15	9774705	9775205	1.86109	2.32676e-07	Distal Intergenic					chr4	81925915	81926415	2.66247	0.00717374	Distal Intergenic
																														chr6	120956245	120956745	1.86044	0.000628707	Promoter (<=1kb)					chr10	45802797	45803297	2.66235	0.00804471	Distal Intergenic
																														chr4	133841016	133841516	1.86036	1.90966e-06	Distal Intergenic					chr10	42011177	42011677	2.66231	0.000166446	Intron (ENSMUST00000160262.8/213402, intron 2 of 17)
																														chr17	48043510	48044010	1.86002	0.00045942	Distal Intergenic					chr6	99974543	99975043	2.66219	0.0035874	Exon (ENSMUST00000204791.1/ENSMUST00000204791.1, exon 3 of 4)
																														chr3	27689337	27689837	1.85978	0.000217706	Intron (ENSMUST00000195008.5/72007, intron 1 of 26)					chr17	87983272	87983772	2.66166	0.00231526	Exon (ENSMUST00000005503.4/17688, exon 3 of 10)
																														chr3	129613718	129614218	1.8597	0.0064137	Intron (ENSMUST00000199910.4/170439, intron 2 of 3)					chr4	98836532	98837032	2.66102	0.000630973	Distal Intergenic
																														chr3	83885085	83885585	1.85936	7.69413e-08	Distal Intergenic					chr18	38693514	38694014	2.66073	0.00364392	Intron (ENSMUST00000127448.7/ENSMUST00000127448.7, intron 3 of 3)
																														chr2	164356138	164356638	1.8592	7.28105e-07	Promoter (<=1kb)					chr14	26572182	26572682	2.66049	3.1795e-07	Promoter (1-2kb)
																														chr11	82022595	82023095	1.85886	0.000262214	Distal Intergenic					chr9	122158657	122159157	2.66046	0.000365798	Promoter (<=1kb)
																														chr15	59615195	59615695	1.85848	0.00560074	Distal Intergenic					chr11	46304834	46305334	2.66042	1.05354e-26	Intron (ENSMUST00000165599.8/76884, intron 1 of 30)
																														chr2	60076661	60077161	1.85813	8.77405e-07	Exon (ENSMUST00000137480.7/407823, exon 2 of 6)					chr5	100332484	100332984	2.66041	6.79316e-06	Intron (ENSMUST00000150506.1/ENSMUST00000150506.1, intron 1 of 4)
																														chr16	73770529	73771029	1.85811	0.00269682	Distal Intergenic					chr15	79900084	79900584	2.65975	4.68072e-05	Promoter (<=1kb)
																														chr2	86175366	86175866	1.85787	0.00372083	Intron (ENSMUST00000215171.1/ENSMUST00000215171.1, intron 1 of 1)					chr15	58996586	58997086	2.65949	0.00151542	Intron (ENSMUST00000080371.7/211401, intron 3 of 14)
																														chr3	50405838	50406338	1.85785	0.00143164	Intron (ENSMUST00000194462.5/26570, intron 6 of 11)					chr19	41104883	41105383	2.65947	0.000114385	Exon (ENSMUST00000025986.14/24087, exon 12 of 21)
																														chr5	23409957	23410457	1.85776	5.33724e-07	Intron (ENSMUST00000185943.1/ENSMUST00000185943.1, intron 1 of 6)					chr1	191719215	191719715	2.65922	0.000369508	Promoter (<=1kb)
																														chr5	121519627	121520127	1.85759	0.000358561	Promoter (1-2kb)					chr2	140042373	140042873	2.65922	5.91243e-08	Promoter (<=1kb)
																														chr7	82890261	82890761	1.85712	0.000708527	Distal Intergenic					chr2	33545704	33546204	2.65891	0.00804471	Distal Intergenic
																														chr6	65614229	65614729	1.8567	0.000285316	Intron (ENSMUST00000212402.1/414084, intron 9 of 10)					chr11	54733502	54734002	2.65817	3.49156e-21	Intron (ENSMUST00000147847.1/ENSMUST00000147847.1, intron 3 of 3)
																														chr4	120992991	120993491	1.85649	0.000104322	Intron (ENSMUST00000043200.7/69780, intron 1 of 9)					chr7	18781232	18781732	2.6581	0.00235861	Distal Intergenic
																														chr10	99270372	99270872	1.85596	4.5515e-07	Exon (ENSMUST00000219528.1/ENSMUST00000219528.1, exon 1 of 2)					chr11	117777019	117777519	2.65779	1.0654e-09	Promoter (2-3kb)
																														chr4	105263576	105264076	1.85587	1.3531e-08	Distal Intergenic					chr11	67999563	68000063	2.65745	2.1136e-05	Intron (ENSMUST00000021285.13/55943, intron 4 of 7)
																														chr13	43250002	43250502	1.85483	0.00154183	Intron (ENSMUST00000055341.6/328232, intron 1 of 1)					chr1	127473582	127474082	2.6571	0.00530557	Intron (ENSMUST00000038361.10/107895, intron 16 of 17)
																														chr1	21960359	21960859	1.85425	3.1803e-08	Promoter (<=1kb)					chr2	35588376	35588876	2.65589	3.15506e-07	Intron (ENSMUST00000112986.8/69601, intron 1 of 16)
																														chr10	88417611	88418111	1.85397	0.000681694	Intron (ENSMUST00000151273.7/432486, intron 4 of 19)					chr4	87037569	87038069	2.6556	7.20271e-05	Intron (ENSMUST00000107157.8/76376, intron 5 of 10)
																														chr18	7004577	7005077	1.85333	0.00257913	Promoter (<=1kb)					chr17	26982944	26983444	2.65542	0.000150456	Intron (ENSMUST00000237633.1/474156, intron 2 of 3)
																														chr2	22811389	22811889	1.85312	0.000148867	Intron (ENSMUST00000131195.7/54519, intron 1 of 6)					chr13	37452373	37452873	2.65504	1.02867e-09	Exon (ENSMUST00000187093.1/ENSMUST00000187093.1, exon 2 of 2)
																														chr11	110604973	110605473	1.85265	0.00793662	Distal Intergenic					chr1	14004733	14005233	2.65469	4.94283e-10	Distal Intergenic
																														chr11	110165823	110166323	1.85203	5.53819e-09	Promoter (1-2kb)					chr18	68942868	68943368	2.65456	2.00291e-05	Intron (ENSMUST00000236143.1/78931, intron 3 of 6)
																														chr2	122572436	122572936	1.85151	0.000202666	Distal Intergenic					chr5	64647451	64647951	2.65444	5.83065e-12	Exon (ENSMUST00000175288.1/ENSMUST00000175288.1, exon 1 of 1)
																														chr18	15201548	15202048	1.85128	2.86089e-10	Exon (ENSMUST00000234417.1/ENSMUST00000234417.1, exon 2 of 2)					chr18	57253106	57253606	2.65439	4.8301e-05	Intron (ENSMUST00000075770.12/70417, intron 9 of 24)
																														chr10	40125158	40125658	1.85121	7.55971e-05	Intron (ENSMUST00000092566.7/72472, intron 1 of 5)					chr10	21223343	21223843	2.65387	3.79051e-06	Intron (ENSMUST00000217285.1/ENSMUST00000217285.1, intron 2 of 2)
																														chr13	38010481	38010981	1.85111	1.90289e-07	Intron (ENSMUST00000110233.7/71213, intron 11 of 12)					chr15	68227464	68227964	2.65366	0.00233162	Intron (ENSMUST00000162054.8/380993, intron 1 of 15)
																														chr1	156066067	156066567	1.85099	0.000186177	Promoter (2-3kb)					chr2	122180404	122180904	2.65311	1.34908e-05	Intron (ENSMUST00000028665.4/67578, intron 1 of 17)
																														chr6	142952491	142952991	1.85033	1.0312e-06	Intron (ENSMUST00000032421.3/20449, intron 1 of 4)					chr16	21590744	21591244	2.65299	2.6565e-07	Intron (ENSMUST00000096192.11/209018, intron 43 of 45)
																														chr13	15850301	15850801	1.85016	0.00555563	Intron (ENSMUST00000220672.1/100503142, intron 3 of 3)					chr2	9348913	9349413	2.65275	0.000118246	Distal Intergenic
																														chr11	79623044	79623544	1.85007	1.95928e-12	Promoter (<=1kb)					chr1	180481304	180481804	2.65236	0.00357807	Promoter (1-2kb)
																														chr6	52973259	52973759	1.85	0.000499911	Intron (ENSMUST00000074541.5/231986, intron 1 of 4)					chr7	49139759	49140259	2.65209	3.74345e-08	Intron (ENSMUST00000183659.7/78286, intron 2 of 39)
																														chr5	124302743	124303243	1.84957	0.000335902	Intron (ENSMUST00000031344.12/269702, intron 7 of 21)					chr17	75178439	75178939	2.65187	7.81307e-08	Promoter (<=1kb)
																														chr6	16896321	16896821	1.84935	0.0078044	Promoter (1-2kb)					chr1	189837506	189838006	2.65182	0.000592955	Intron (ENSMUST00000097442.8/19250, intron 8 of 18)
																														chr19	47936303	47936803	1.84857	0.00459398	Promoter (<=1kb)					chr1	180907121	180907621	2.65109	0.00520157	Promoter (1-2kb)
																														chr3	133092232	133092732	1.84811	0.0007637	Promoter (<=1kb)					chr3	138425023	138425523	2.65098	0.00354567	Intron (ENSMUST00000013458.8/26876, intron 6 of 8)
																														chr16	31293753	31294253	1.84804	0.00148616	Distal Intergenic					chr14	50976022	50976522	2.65071	2.35687e-05	Distal Intergenic
																														chr1	184480641	184481141	1.84745	2.12598e-10	Distal Intergenic					chr6	100067204	100067704	2.65063	3.08732e-07	Distal Intergenic
																														chr5	103389368	103389868	1.84706	0.0076092	Distal Intergenic					chr10	95021154	95021654	2.65028	2.26095e-13	Distal Intergenic
																														chr16	35755522	35756022	1.84701	7.73918e-10	Intron (ENSMUST00000023554.8/224132, intron 1 of 8)					chr7	98862871	98863371	2.64992	0.000282288	Distal Intergenic
																														chr14	121381737	121382237	1.84688	0.00553229	Promoter (1-2kb)					chr5	118763320	118763820	2.64853	0.00222172	3' UTR
																														chr10	75326993	75327493	1.84606	0.00314575	Promoter (2-3kb)					chr4	87830823	87831323	2.64779	5.09061e-11	Intron (ENSMUST00000078090.11/70122, intron 5 of 10)
																														chr8	123444094	123444594	1.84577	6.70292e-05	Promoter (<=1kb)					chr1	42718443	42718943	2.64778	0.000116369	Intron (ENSMUST00000199521.4/ENSMUST00000199521.4, intron 1 of 1)
																														chr13	44587752	44588252	1.84569	0.000831592	Distal Intergenic					chr3	9109438	9109938	2.64758	0.00293398	Distal Intergenic
																														chr13	54215730	54216230	1.84535	2.63196e-07	Promoter (1-2kb)					chr10	75007863	75008363	2.64666	5.57162e-05	Intron (ENSMUST00000037813.4/14687, intron 3 of 3)
																														chr13	91974108	91974608	1.84519	0.00562124	Intron (ENSMUST00000151408.7/19418, intron 3 of 14)					chr10	96148174	96148674	2.64635	1.3769e-09	Distal Intergenic
																														chr10	18941363	18941863	1.84454	0.00595722	Distal Intergenic					chr6	120665874	120666374	2.64551	6.08399e-12	Promoter (<=1kb)
																														chr16	84603400	84603900	1.8444	0.00335926	Distal Intergenic					chr10	97561011	97561511	2.64543	0.000170574	Distal Intergenic
																														chr4	93990216	93990716	1.84422	0.00248324	Distal Intergenic					chr1	155784243	155784743	2.64537	3.56975e-07	Promoter (2-3kb)
																														chr2	11894716	11895216	1.84399	2.77513e-08	Distal Intergenic					chr6	118067681	118068181	2.6452	0.000646565	Promoter (1-2kb)
																														chr7	25213093	25213593	1.84397	4.59889e-06	Intron (ENSMUST00000206750.1/67379, intron 3 of 4)					chr6	114692665	114693165	2.6452	4.87418e-05	Intron (ENSMUST00000032457.16/74244, intron 7 of 18)
																														chr12	44919584	44920084	1.84364	7.00914e-07	Intron (ENSMUST00000053768.13/217517, intron 2 of 5)					chr6	120528995	120529495	2.64505	0.000711161	Promoter (1-2kb)
																														chr1	184535576	184536076	1.84358	0.00979422	Intron (ENSMUST00000188766.1/73590, intron 2 of 5)					chr18	37998534	37999034	2.64495	0.000115659	Promoter (<=1kb)
																														chrX	151496503	151497003	1.84339	0.00825742	Distal Intergenic					chr5	74260243	74260743	2.64468	2.34053e-07	Intron (ENSMUST00000072857.12/212986, intron 5 of 8)
																														chr9	50451798	50452298	1.84333	2.1998e-07	Distal Intergenic					chr1	92086250	92086750	2.64423	7.08949e-05	Intron (ENSMUST00000097644.8/208727, intron 2 of 26)
																														chr17	50415257	50415757	1.84332	0.00192092	Distal Intergenic					chr3	9567410	9567910	2.6441	8.4055e-06	Promoter (2-3kb)
																														chr5	122233670	122234170	1.84292	0.000501485	Exon (ENSMUST00000072602.13/74096, exon 4 of 8)					chr16	33733089	33733589	2.64395	0.000417525	Promoter (1-2kb)
																														chr15	38650713	38651213	1.84277	0.00994126	Intron (ENSMUST00000228411.1/ENSMUST00000228411.1, intron 1 of 1)					chr18	55104547	55105047	2.64381	0.00118094	Intron (ENSMUST00000236306.1/ENSMUST00000236306.1, intron 2 of 2)
																														chr6	17634882	17635382	1.84234	1.89904e-05	Promoter (<=1kb)					chr17	52163078	52163578	2.64366	1.76027e-08	Promoter (2-3kb)
																														chr13	75824587	75825087	1.84194	0.000580277	Distal Intergenic					chr13	30947544	30948044	2.64362	0.00536899	Promoter (<=1kb)
																														chr12	45081565	45082065	1.84147	0.00404595	Distal Intergenic					chr5	37121359	37121859	2.64361	6.99701e-05	Promoter (1-2kb)
																														chrX	11718663	11719163	1.8413	0.00547055	Distal Intergenic					chr10	4266036	4266536	2.64351	4.97923e-09	Promoter (<=1kb)
																														chr10	7207307	7207807	1.84118	0.00604262	Intron (ENSMUST00000015346.11/215748, intron 1 of 12)					chr14	31384834	31385334	2.64229	6.64205e-05	Intron (ENSMUST00000140002.7/24056, intron 4 of 10)
																														chr10	27117694	27118194	1.84117	0.00113943	Intron (ENSMUST00000092639.11/16773, intron 37 of 64)					chr6	7846742	7847242	2.64227	1.26018e-09	Promoter (1-2kb)
																														chr1	64927846	64928346	1.84113	0.000517256	Promoter (<=1kb)					chr10	121423595	121424095	2.64193	2.99101e-32	Exon (ENSMUST00000220023.1/ENSMUST00000220023.1, exon 2 of 2)
																														chr17	74803781	74804281	1.84106	0.00703639	Intron (ENSMUST00000024882.7/74196, intron 13 of 19)					chr10	121759055	121759555	2.64104	0.00537701	Distal Intergenic
																														chr1	40409780	40410280	1.84059	0.000173001	Distal Intergenic					chr18	70140933	70141433	2.64095	5.96026e-17	Promoter (<=1kb)
																														chr5	144256508	144257008	1.84052	0.00851109	Promoter (1-2kb)					chr6	144922735	144923235	2.64019	9.27375e-11	Distal Intergenic
																														chr1	182283169	182283669	1.84044	5.81412e-06	Promoter (<=1kb)					chr2	163601518	163602018	2.64011	0.000379436	Promoter (<=1kb)
																														chr2	166234839	166235339	1.84029	1.23379e-11	Distal Intergenic					chr3	80800952	80801452	2.63943	2.45379e-09	Promoter (1-2kb)
																														chr9	64785818	64786318	1.84028	0.000524421	Distal Intergenic					chr16	95815966	95816466	2.63883	1.04219e-10	Intron (ENSMUST00000233116.1/69776, intron 2 of 4)
																														chr6	39781638	39782138	1.84003	2.99257e-05	Distal Intergenic					chr8	84844581	84845081	2.63854	0.00742879	Promoter (<=1kb)
																														chr3	95282231	95282731	1.83997	0.000259053	Promoter (<=1kb)					chr1	157440114	157440614	2.63822	0.00804471	Distal Intergenic
																														chr14	31617983	31618483	1.8398	0.000173001	Intron (ENSMUST00000167175.7/56794, intron 10 of 15)					chr18	69604914	69605414	2.63777	0.00187015	Intron (ENSMUST00000066717.11/21413, intron 9 of 20)
																														chr5	92367673	92368173	1.83948	0.0076092	Promoter (2-3kb)					chr16	18480811	18481311	2.63712	0.00294259	Distal Intergenic
																														chr8	35053370	35053870	1.83916	0.000341858	Exon (ENSMUST00000209635.1/ENSMUST00000209635.1, exon 1 of 1)					chr10	21511341	21511841	2.637	0.003377	Distal Intergenic
																														chr16	90300827	90301327	1.83875	5.24716e-05	Distal Intergenic					chr4	149802299	149802799	2.63677	0.000644039	Distal Intergenic
																														chr7	105641754	105642254	1.83861	0.0037717	Promoter (<=1kb)					chr11	84135271	84135771	2.63584	0.00717374	Intron (ENSMUST00000133811.2/107476, intron 1 of 3)
																														chr15	50697640	50698140	1.83843	5.8558e-09	Intron (ENSMUST00000165201.8/83925, intron 4 of 5)					chr9	65073495	65073995	2.63539	5.38229e-06	Promoter (1-2kb)
																														chr14	78237148	78237648	1.8384	0.00365912	Distal Intergenic					chr3	10140212	10140712	2.63511	0.00241943	Distal Intergenic
																														chr10	8760467	8760967	1.83721	0.00227172	Promoter (1-2kb)					chr11	116694461	116694961	2.63497	7.36816e-05	Promoter (<=1kb)
																														chr1	95657196	95657696	1.83694	1.27921e-11	Intron (ENSMUST00000043336.10/20452, intron 2 of 4)					chr11	103413443	103413943	2.63456	4.71278e-06	Promoter (<=1kb)
																														chr19	61017435	61017935	1.83635	0.00176399	Intron (ENSMUST00000003313.9/14773, intron 2 of 15)					chr6	24348178	24348678	2.63444	6.67724e-16	Distal Intergenic
																														chr14	64639586	64640086	1.83634	0.00206758	Distal Intergenic					chr14	78038144	78038644	2.6344	0.00012069	Intron (ENSMUST00000226503.1/ENSMUST00000226503.1, intron 2 of 2)
																														chr14	73403291	73403791	1.83611	0.00507367	Distal Intergenic					chr3	53649947	53650447	2.63364	0.000176475	Promoter (1-2kb)
																														chr11	50134111	50134611	1.83595	2.95825e-08	Promoter (<=1kb)					chr14	65556824	65557324	2.63347	0.000654773	Intron (ENSMUST00000225355.1/74195, intron 10 of 14)
																														chr5	8736286	8736786	1.83583	0.00525422	Promoter (2-3kb)					chr16	23897360	23897860	2.63342	0.00522534	Distal Intergenic
																														chr1	151250708	151251208	1.83579	1.55803e-13	Distal Intergenic					chr5	99063800	99064300	2.63324	5.54915e-10	Intron (ENSMUST00000198339.2/ENSMUST00000198339.2, intron 7 of 8)
																														chr4	137871411	137871911	1.83545	0.00932138	Intron (ENSMUST00000102518.9/230857, intron 1 of 19)					chr4	32984234	32984734	2.63323	7.15361e-06	Promoter (<=1kb)
																														chr13	111805144	111805644	1.83544	5.9521e-07	Promoter (2-3kb)					chr6	12748327	12748827	2.6332	0.000125367	Promoter (<=1kb)
																														chr13	42149831	42150331	1.83467	0.00560074	Intron (ENSMUST00000060148.5/110521, intron 3 of 8)					chr7	101455751	101456251	2.63273	0.000233418	Promoter (<=1kb)
																														chr10	20879465	20879965	1.83431	0.000227679	Distal Intergenic					chr8	36010378	36010878	2.63266	0.00143705	Distal Intergenic
																														chr8	26104429	26104929	1.83398	0.00369481	Intron (ENSMUST00000037182.13/320191, intron 2 of 21)					chr1	13314334	13314834	2.63253	0.00218203	Intron (ENSMUST00000081713.10/17978, intron 1 of 21)
																														chr7	31036931	31037431	1.83374	0.00399789	Promoter (<=1kb)					chr12	8912648	8913148	2.63249	0.00458393	Exon (ENSMUST00000219499.1/ENSMUST00000219499.1, exon 1 of 2)
																														chr2	3664080	3664580	1.83346	2.41188e-12	Intron (ENSMUST00000226435.1/66540, intron 2 of 4)					chr14	74840718	74841218	2.63228	1.27232e-05	Intron (ENSMUST00000088970.6/380916, intron 2 of 19)
																														chr12	21472476	21472976	1.83319	0.000905559	Distal Intergenic					chr2	91045025	91045525	2.63151	0.000644039	Promoter (2-3kb)
																														chr8	122932423	122932923	1.83263	0.000271801	Intron (ENSMUST00000127664.1/108148, intron 1 of 15)					chr6	143180439	143180939	2.63078	1.66878e-14	Exon (ENSMUST00000204947.2/75320, exon 2 of 8)
																														chr17	28735646	28736146	1.83218	0.000976398	Intron (ENSMUST00000004990.13/26416, intron 8 of 11)					chr17	26253416	26253916	2.63017	7.37097e-05	Promoter (<=1kb)
																														chr11	32349561	32350061	1.83156	7.51628e-09	Promoter (1-2kb)					chr6	120627080	120627580	2.62999	0.00539552	Distal Intergenic
																														chr5	135710824	135711324	1.83134	6.47462e-07	Intron (ENSMUST00000153500.7/18984, intron 1 of 7)					chr8	46499509	46500009	2.62945	3.35265e-06	Intron (ENSMUST00000034046.12/14081, intron 2 of 20)
																														chr9	49533842	49534342	1.83126	0.000724309	Intron (ENSMUST00000216483.1/100036537, intron 2 of 5)					chr19	30440237	30440737	2.62937	0.00037192	Distal Intergenic
																														chr11	50026678	50027178	1.83108	4.24898e-08	Promoter (1-2kb)					chr16	18422966	18423466	2.62936	0.000908138	Promoter (2-3kb)
																														chr10	105957326	105957826	1.83058	7.83584e-05	Distal Intergenic					chr1	35817276	35817776	2.62892	1.96496e-05	Distal Intergenic
																														chr6	113379252	113379752	1.83028	0.00329316	Promoter (<=1kb)					chr5	144901145	144901645	2.62884	0.00218203	Exon (ENSMUST00000110677.7/75788, exon 3 of 19)
																														chr13	43217600	43218100	1.83013	7.3882e-08	Intron (ENSMUST00000055341.6/328232, intron 1 of 1)					chr4	106943157	106943657	2.62866	0.0033862	Promoter (1-2kb)
																														chr3	133092891	133093391	1.82987	0.000575561	Promoter (<=1kb)					chr18	84292319	84292819	2.62858	0.00804471	Intron (ENSMUST00000125450.8/240476, intron 2 of 2)
																														chr5	96917945	96918445	1.82959	0.0017334	Promoter (2-3kb)					chr8	80981637	80982137	2.6281	2.99585e-08	3' UTR
																														chr4	9122577	9123077	1.82941	6.33833e-07	Distal Intergenic					chr8	123703712	123704212	2.62808	0.00234083	Intron (ENSMUST00000127664.1/108148, intron 1 of 15)
																														chr19	37543909	37544409	1.82914	0.00643691	Intron (ENSMUST00000238954.1/107371, intron 2 of 22)					chr1	155238152	155238652	2.62745	0.000168002	Promoter (2-3kb)
																														chr6	122946716	122947216	1.82897	0.00373381	Distal Intergenic					chr2	153038520	153039020	2.6267	0.0035874	Intron (ENSMUST00000037235.6/228787, intron 1 of 2)
																														chr11	24141478	24141978	1.82858	0.000125858	Promoter (<=1kb)					chr12	115387223	115387723	2.62656	0.00336726	Intron (ENSMUST00000193799.1/ENSMUST00000193799.1, intron 1 of 1)
																														chr1	143000226	143000726	1.82834	8.36331e-06	Distal Intergenic					chr12	115461993	115462493	2.62629	0.00717374	Distal Intergenic
																														chr13	109437342	109437842	1.82825	0.000300153	Intron (ENSMUST00000122041.7/238871, intron 3 of 16)					chr11	68807819	68808319	2.62629	0.00236425	Intron (ENSMUST00000102611.9/77579, intron 34 of 40)
																														chr18	4872995	4873495	1.82797	0.000225645	Distal Intergenic					chr6	67074800	67075300	2.62625	0.00461018	Promoter (1-2kb)
																														chr5	146298791	146299291	1.82791	0.00501027	Promoter (2-3kb)					chr18	31628367	31628867	2.626	3.09603e-06	Distal Intergenic
																														chr13	52976615	52977115	1.82781	1.976e-07	Intron (ENSMUST00000071065.7/18030, intron 1 of 1)					chr8	67439842	67440342	2.62592	1.29807e-05	Distal Intergenic
																														chr6	123252749	123253249	1.82759	1.94262e-07	Distal Intergenic					chr8	105615787	105616287	2.62558	0.000444062	Promoter (<=1kb)
																														chr10	19593957	19594457	1.82734	0.00203304	Promoter (1-2kb)					chr12	70266439	70266939	2.62538	5.02099e-14	Promoter (1-2kb)
																														chr6	129344344	129344844	1.82719	0.00205145	Promoter (1-2kb)					chr16	50420043	50420543	2.62423	0.00522534	Intron (ENSMUST00000138166.7/70508, intron 2 of 16)
																														chr1	131690399	131690899	1.82718	0.00807135	Promoter (1-2kb)					chr10	53694732	53695232	2.62403	0.00141123	Promoter (<=1kb)
																														chr16	90042800	90043300	1.82649	1.62559e-06	Intron (ENSMUST00000114124.8/21844, intron 2 of 11)					chr12	116010769	116011269	2.62396	2.4767e-06	Distal Intergenic
																														chr17	83273953	83274453	1.82604	0.00219004	Distal Intergenic					chr17	36384840	36385340	2.62386	2.18952e-05	Distal Intergenic
																														chr10	68378077	68378577	1.82571	2.83065e-05	Distal Intergenic					chr15	90677528	90678028	2.62384	0.000647747	Promoter (1-2kb)
																														chr13	5875407	5875907	1.82567	0.000426842	Distal Intergenic					chr19	31210404	31210904	2.62384	0.00357807	Intron (ENSMUST00000065067.13/19091, intron 3 of 17)
																														chr13	24792319	24792819	1.82538	0.00312434	Distal Intergenic					chr19	23150861	23151361	2.62231	2.4507e-06	Promoter (1-2kb)
																														chr3	61035631	61036131	1.82532	0.00783792	Distal Intergenic					chr4	88081148	88081648	2.62215	0.00551077	Distal Intergenic
																														chr2	69663966	69664466	1.82525	0.00703639	Intron (ENSMUST00000134659.7/72569, intron 8 of 10)					chr5	38006363	38006863	2.62166	0.00713276	Distal Intergenic
																														chr10	42680461	42680961	1.82501	5.48151e-08	Promoter (1-2kb)					chr11	22892454	22892954	2.6216	0.00838709	Intron (ENSMUST00000160826.1/53625, intron 2 of 2)
																														chr11	95292963	95293463	1.82495	2.88124e-07	Promoter (1-2kb)					chr14	21439756	21440256	2.62144	2.2158e-05	Intron (ENSMUST00000045376.10/11534, intron 10 of 10)
																														chr2	170155386	170155886	1.8249	6.52764e-09	Distal Intergenic					chr9	46337856	46338356	2.62127	0.000149991	Exon (ENSMUST00000213885.1/ENSMUST00000213885.1, exon 1 of 5)
																														chr12	55488612	55489112	1.82482	5.62308e-14	Promoter (2-3kb)					chr2	31822767	31823267	2.62118	9.17177e-22	Intron (ENSMUST00000028188.7/98970, intron 4 of 6)
																														chr11	8688803	8689303	1.82449	0.00355546	Distal Intergenic					chr5	20611399	20611899	2.61974	2.36548e-05	Intron (ENSMUST00000197354.4/50791, intron 20 of 21)
																														chr2	148375646	148376146	1.82442	4.4741e-05	Distal Intergenic					chr16	95815224	95815724	2.61958	5.81299e-13	Intron (ENSMUST00000233116.1/69776, intron 2 of 4)
																														chr6	40585588	40586088	1.82407	0.00346026	Promoter (<=1kb)					chr19	41672720	41673220	2.61957	3.11882e-05	Intron (ENSMUST00000169141.7/20562, intron 4 of 35)
																														chr17	28967010	28967510	1.8238	1.5496e-05	3' UTR					chr7	101363836	101364336	2.61956	0.000635088	Promoter (1-2kb)
																														chr16	75961006	75961506	1.82378	2.0368e-07	Intron (ENSMUST00000114240.2/67742, intron 5 of 13)					chr13	111954567	111955067	2.61933	3.17645e-05	Distal Intergenic
																														chr2	117742368	117742868	1.82329	0.00316748	Distal Intergenic					chr3	129881185	129881685	2.61883	2.8593e-05	Promoter (<=1kb)
																														chr5	32191961	32192461	1.82318	0.0013596	Distal Intergenic					chr12	117595828	117596328	2.61875	0.00101467	Promoter (<=1kb)
																														chr8	123100200	123100700	1.82276	0.000111032	Promoter (1-2kb)					chr7	114087973	114088473	2.61828	3.27038e-09	Exon (ENSMUST00000210417.1/ENSMUST00000210417.1, exon 2 of 2)
																														chr5	113842372	113842872	1.82242	0.000211838	3' UTR					chr2	118498461	118498961	2.61781	3.16485e-05	Distal Intergenic
																														chr5	149272538	149273038	1.82223	1.22094e-08	Intron (ENSMUST00000071130.4/11690, intron 2 of 4)					chr8	46162475	46162975	2.61761	0.00118451	Promoter (<=1kb)
																														chr14	105431489	105431989	1.82128	4.83298e-05	Intron (ENSMUST00000226670.1/71362, intron 1 of 2)					chr16	93934922	93935422	2.61753	2.07501e-07	Intron (ENSMUST00000050962.4/56173, intron 2 of 2)
																														chr12	17715639	17716139	1.82105	1.68218e-05	Intron (ENSMUST00000071858.4/53602, intron 1 of 3)					chr18	39409545	39410045	2.61685	4.40537e-05	Distal Intergenic
																														chr5	99214348	99214848	1.82098	1.2312e-06	Distal Intergenic					chr11	98491560	98492060	2.61668	0.00343787	Promoter (2-3kb)
																														chr10	84338699	84339199	1.82086	0.00088592	Distal Intergenic					chr4	106314215	106314715	2.61665	1.17169e-07	Promoter (1-2kb)
																														chr2	102877445	102877945	1.8202	0.00505587	Intron (ENSMUST00000005218.14/12505, intron 1 of 18)					chr6	134574439	134574939	2.61662	0.00356887	Distal Intergenic
																														chr15	57921366	57921866	1.81969	0.00430938	Intron (ENSMUST00000022992.12/210544, intron 3 of 20)					chr1	164453671	164454171	2.61607	2.41199e-16	Promoter (<=1kb)
																														chr19	45530563	45531063	1.81816	0.000858959	Distal Intergenic					chr11	19601560	19602060	2.61602	4.32059e-05	Distal Intergenic
																														chr9	96143618	96144118	1.81787	0.00249864	Intron (ENSMUST00000085217.11/235533, intron 5 of 15)					chr7	117613702	117614202	2.61567	1.30092e-05	Intron (ENSMUST00000160035.7/233781, intron 5 of 6)
																														chr9	96375761	96376261	1.8178	9.65663e-06	Distal Intergenic					chr1	61101635	61102135	2.61548	2.49079e-10	Distal Intergenic
																														chr5	103705923	103706423	1.81722	7.35365e-06	Intron (ENSMUST00000126335.1/17355, intron 1 of 6)					chr8	110941492	110941992	2.61498	0.000178259	Promoter (<=1kb)
																														chr2	180127613	180128113	1.81621	0.00785501	Intron (ENSMUST00000040668.8/228983, intron 1 of 13)					chr4	154154869	154155369	2.6146	0.00804471	Promoter (<=1kb)
																														chr13	62951927	62952427	1.81592	0.00551787	Distal Intergenic					chr3	37642020	37642520	2.61435	5.0619e-05	Promoter (1-2kb)
																														chr3	131490123	131490623	1.81588	0.000118772	Promoter (<=1kb)					chr8	104184884	104185384	2.61399	7.45964e-05	Intron (ENSMUST00000164076.2/65115, intron 1 of 4)
																														chr18	46474670	46475170	1.81536	0.000734245	Distal Intergenic					chr7	79467657	79468157	2.61393	4.73724e-05	Promoter (1-2kb)
																														chr11	103688481	103688981	1.81468	0.00370817	Intron (ENSMUST00000021329.13/56494, intron 2 of 5)					chr15	27981170	27981670	2.6131	2.03712e-05	Intron (ENSMUST00000090247.6/223435, intron 1 of 56)
																														chr7	30794838	30795338	1.81453	0.000530201	Distal Intergenic					chr18	38067893	38068393	2.61303	9.53615e-17	Distal Intergenic
																														chr1	176828001	176828501	1.81452	1.73461e-05	Intron (ENSMUST00000150429.7/76816, intron 3 of 7)					chr4	103120820	103121320	2.61169	0.00822613	Promoter (1-2kb)
																														chr2	4531394	4531894	1.81436	0.000173907	Intron (ENSMUST00000177457.7/209630, intron 9 of 24)					chrX	50561020	50561520	2.61143	2.02685e-06	Exon (ENSMUST00000203672.1/ENSMUST00000203672.1, exon 1 of 2)
																														chr5	136216910	136217410	1.8135	3.9554e-05	Distal Intergenic					chr17	71177376	71177876	2.61103	0.00147971	Intron (ENSMUST00000233463.1/ENSMUST00000233463.1, intron 2 of 3)
																														chr17	34982248	34982748	1.81337	0.000771709	Promoter (<=1kb)					chr5	113138357	113138857	2.61093	2.55497e-20	Promoter (<=1kb)
																														chr13	100750709	100751209	1.81329	1.44595e-05	Distal Intergenic					chr7	143053219	143053719	2.61069	1.32658e-09	Promoter (<=1kb)
																														chr9	79951293	79951793	1.81318	0.000494915	Intron (ENSMUST00000239133.1/70598, intron 1 of 6)					chr13	101764961	101765461	2.60984	0.00346127	Promoter (2-3kb)
																														chr18	39519715	39520215	1.81297	1.57041e-05	Promoter (<=1kb)					chr12	86860032	86860532	2.60979	0.000220722	Distal Intergenic
																														chr1	97659327	97659827	1.81272	1.45163e-07	Promoter (1-2kb)					chr18	69596979	69597479	2.60898	0.00341292	Promoter (2-3kb)
																														chr13	10251705	10252205	1.81187	0.0003367	Intron (ENSMUST00000187510.6/12671, intron 1 of 4)					chr17	31245366	31245866	2.60875	5.27692e-08	3' UTR
																														chr7	110891687	110892187	1.81187	0.00737448	Intron (ENSMUST00000127935.7/17540, intron 10 of 15)					chr3	58372325	58372825	2.6086	7.76449e-09	Distal Intergenic
																														chr15	5415966	5416466	1.81122	0.00328852	Distal Intergenic					chr11	42420039	42420539	2.60856	4.25278e-05	Promoter (<=1kb)
																														chr11	88946099	88946599	1.81077	0.00154359	Intron (ENSMUST00000000287.8/74617, intron 3 of 12)					chr13	104590019	104590519	2.60853	2.19306e-06	Distal Intergenic
																														chr1	180314610	180315110	1.81026	0.00757435	Distal Intergenic					chr10	5822546	5823046	2.60825	0.00352161	Promoter (<=1kb)
																														chr10	121488592	121489092	1.80994	5.51289e-09	Exon (ENSMUST00000218056.1/ENSMUST00000218056.1, exon 1 of 2)					chr10	39430303	39430803	2.6078	0.000265742	Intron (ENSMUST00000148152.7/14360, intron 2 of 4)
																														chr3	51184719	51185219	1.80947	0.00162022	Distal Intergenic					chr14	122714827	122715327	2.6077	5.61393e-07	Promoter (<=1kb)
																														chr2	19049699	19050199	1.80906	1.30047e-05	Distal Intergenic					chr2	168725954	168726454	2.60759	0.000592955	Intron (ENSMUST00000109175.8/11981, intron 1 of 27)
																														chr13	52188536	52189036	1.80886	0.00269888	Distal Intergenic					chr2	158770996	158771496	2.60701	0.00219473	Promoter (2-3kb)
																														chr16	30788899	30789399	1.80831	2.69294e-06	Distal Intergenic					chr8	33805292	33805792	2.60669	7.65971e-05	Promoter (1-2kb)
																														chr2	26359893	26360393	1.80817	6.24416e-07	Promoter (<=1kb)					chr14	62425289	62425789	2.60637	5.13573e-33	Intron (ENSMUST00000022501.9/239134, intron 4 of 16)
																														chr3	65484340	65484840	1.80817	4.07105e-05	Distal Intergenic					chr13	24486309	24486809	2.60621	1.6096e-10	Exon (ENSMUST00000158788.1/ENSMUST00000158788.1, exon 1 of 1)
																														chr11	21034259	21034759	1.80758	0.00336028	Distal Intergenic					chr3	53277967	53278467	2.60592	0.000265742	Distal Intergenic
																														chr19	37172682	37173182	1.80698	0.00106192	Promoter (<=1kb)					chr3	52266539	52267039	2.60583	1.17985e-09	Promoter (1-2kb)
																														chr4	8888272	8888772	1.80668	6.03973e-07	Distal Intergenic					chr1	23761473	23761973	2.6056	5.37188e-07	Promoter (<=1kb)
																														chr15	66919294	66919794	1.80636	0.00982836	3' UTR					chr18	42339561	42340061	2.60548	7.05093e-05	3' UTR
																														chr5	53378572	53379072	1.80621	3.36842e-10	Distal Intergenic					chr1	42775819	42776319	2.60493	0.00339474	Distal Intergenic
																														chr13	28616627	28617127	1.80566	4.70079e-07	Intron (ENSMUST00000148885.7/72518, intron 5 of 7)					chr3	129433976	129434476	2.60482	5.97125e-05	Promoter (<=1kb)
																														chr10	14209995	14210495	1.80554	0.000679403	Distal Intergenic					chr19	45644766	45645266	2.60482	0.00525227	Intron (ENSMUST00000046869.10/30838, intron 1 of 8)
																														chr9	124053505	124054005	1.80499	3.30838e-07	Distal Intergenic					chr13	51767949	51768449	2.60361	3.04428e-13	Intron (ENSMUST00000110040.8/20354, intron 1 of 16)
																														chr11	115279688	115280188	1.80458	0.000339927	Promoter (2-3kb)					chr1	55215367	55215867	2.60344	2.11453e-18	Intron (ENSMUST00000027121.14/74013, intron 1 of 8)
																														chr1	184665247	184665747	1.80456	0.00532251	Distal Intergenic					chr4	137728926	137729426	2.60341	7.96028e-05	Promoter (<=1kb)
																														chr6	145508754	145509254	1.80393	2.93725e-05	Intron (ENSMUST00000148739.7/74071, intron 2 of 10)					chr9	103436216	103436716	2.60315	0.00458393	Intron (ENSMUST00000143564.7/100529079, intron 5 of 5)
																														chr14	30124923	30125423	1.8038	7.83824e-05	3' UTR					chr19	60676141	60676641	2.6026	0.0034821	Distal Intergenic
																														chr5	72883654	72884154	1.80368	0.000666365	Distal Intergenic					chr9	102746620	102747120	2.60178	0.00295078	Intron (ENSMUST00000178539.1/434510, intron 1 of 3)
																														chr9	109908000	109908500	1.80329	0.00458273	Distal Intergenic					chr19	40988967	40989467	2.60126	0.00526609	Intron (ENSMUST00000117695.7/17060, intron 1 of 16)
																														chr10	99632544	99633044	1.80319	0.00203633	Intron (ENSMUST00000218263.1/100504202, intron 1 of 2)					chr3	131107179	131107679	2.60022	1.44949e-13	Promoter (2-3kb)
																														chr14	64187355	64187855	1.80204	0.00318462	Intron (ENSMUST00000067927.8/110265, intron 10 of 10)					chr12	113911703	113912203	2.60018	0.00804471	Exon (ENSMUST00000103462.3/ENSMUST00000103462.3, exon 2 of 2)
																														chr13	30949102	30949602	1.80145	0.00157942	Promoter (<=1kb)					chr12	16133203	16133703	2.59969	7.55761e-10	Distal Intergenic
																														chr5	123865293	123865793	1.80044	5.90027e-05	Promoter (<=1kb)					chr2	173436517	173437017	2.5995	0.00484347	Distal Intergenic
																														chr12	119207126	119207626	1.80023	0.00242549	Intron (ENSMUST00000026360.8/320910, intron 2 of 13)					chr10	120826277	120826777	2.5994	3.41993e-08	Intron (ENSMUST00000092143.11/320183, intron 4 of 6)
																														chr2	19351241	19351741	1.80022	0.00370114	Downstream (<=300bp)					chr9	120024168	120024668	2.59933	4.93092e-09	Promoter (<=1kb)
																														chr6	129471314	129471814	1.80001	3.80198e-05	Promoter (<=1kb)					chr12	115386446	115386946	2.59891	2.19343e-08	Exon (ENSMUST00000193799.1/ENSMUST00000193799.1, exon 1 of 2)
																														chr1	178866685	178867185	1.7999	0.000455404	Intron (ENSMUST00000161017.7/269152, intron 6 of 14)					chr12	76087006	76087506	2.59872	7.93748e-08	Promoter (<=1kb)
																														chr3	127762518	127763018	1.79975	0.000468385	Intron (ENSMUST00000029662.11/71481, intron 1 of 13)					chr4	118138329	118138829	2.59822	0.000674234	Exon (ENSMUST00000106406.8/230674, exon 21 of 22)
																														chr16	17721072	17721572	1.7994	1.01698e-06	Promoter (1-2kb)					chr15	27776553	27777053	2.59821	0.000162914	Intron (ENSMUST00000090247.6/223435, intron 34 of 56)
																														chr11	59538265	59538765	1.79935	0.000902493	Promoter (2-3kb)					chr7	122020451	122020951	2.59817	1.91186e-09	Promoter (<=1kb)
																														chr7	34192755	34193255	1.79878	0.00116173	Promoter (<=1kb)					chr12	112742226	112742726	2.59731	0.00161063	Promoter (<=1kb)
																														chr17	55726118	55726618	1.79864	0.0020041	Distal Intergenic					chr1	93188053	93188553	2.5969	7.45283e-05	Intron (ENSMUST00000138595.2/381284, intron 5 of 31)
																														chr4	145200212	145200712	1.79839	0.000184655	Distal Intergenic					chr17	47319055	47319555	2.5961	5.03104e-05	Exon (ENSMUST00000077951.13/224829, exon 9 of 20)
																														chr16	29453226	29453726	1.79832	0.00504683	Promoter (2-3kb)					chr18	35646345	35646845	2.59606	0.000644039	Promoter (1-2kb)
																														chr17	4742266	4742766	1.79793	0.00250857	Distal Intergenic					chr4	154956624	154957124	2.59565	0.00804471	Distal Intergenic
																														chr14	70785237	70785737	1.79784	0.00943548	Distal Intergenic					chr13	73742824	73743324	2.59502	3.72138e-07	Intron (ENSMUST00000222742.1/20499, intron 1 of 10)
																														chr12	110837517	110838017	1.79759	8.85503e-05	Promoter (2-3kb)					chr1	170804688	170805188	2.59501	7.67637e-06	Intron (ENSMUST00000027974.6/226641, intron 9 of 15)
																														chr19	6459490	6459990	1.79645	0.00553669	Exon (ENSMUST00000237846.1/ENSMUST00000237846.1, exon 1 of 1)					chr7	132236758	132237258	2.59499	0.00217691	3' UTR
																														chr6	137386296	137386796	1.7961	0.000126894	Exon (ENSMUST00000167679.7/19277, exon 7 of 26)					chr1	64974729	64975229	2.59457	1.10051e-05	Distal Intergenic
																														chr12	72731625	72732125	1.79583	6.98652e-06	Distal Intergenic					chr18	69374509	69375009	2.5944	0.00294259	Intron (ENSMUST00000203002.3/21413, intron 3 of 6)
																														chr11	68914566	68915066	1.79559	0.00491595	Distal Intergenic					chr10	95298709	95299209	2.59348	0.00457078	Intron (ENSMUST00000220279.1/12905, intron 1 of 1)
																														chr1	74155372	74155872	1.79552	0.000526518	Promoter (1-2kb)					chr2	74661786	74662286	2.59322	0.00155348	Promoter (2-3kb)
																														chr9	89667244	89667744	1.79551	2.29974e-05	Exon (ENSMUST00000215251.1/ENSMUST00000215251.1, exon 1 of 1)					chr8	109957077	109957577	2.59284	3.72977e-08	Intron (ENSMUST00000001722.13/73608, intron 2 of 2)
																														chr10	68472754	68473254	1.79511	0.00503285	Intron (ENSMUST00000020103.8/73287, intron 5 of 7)					chr15	91755661	91756161	2.5926	0.00163059	Exon (ENSMUST00000060642.6/66725, exon 32 of 51)
																														chr12	99795869	99796369	1.79487	2.99808e-06	Intron (ENSMUST00000221929.1/78767, intron 5 of 5)					chr9	109923242	109923742	2.59206	0.000154567	Distal Intergenic
																														chr7	125511283	125511783	1.7948	0.00219211	Distal Intergenic					chr2	33772413	33772913	2.59197	0.000276361	Intron (ENSMUST00000041555.9/72543, intron 7 of 9)
																														chr18	77858437	77858937	1.7947	0.000206882	Intron (ENSMUST00000238172.1/19201, intron 5 of 13)					chr7	28180252	28180752	2.59148	0.000634758	Promoter (<=1kb)
																														chr18	53255285	53255785	1.79438	0.00756836	Intron (ENSMUST00000165032.8/69226, intron 1 of 6)					chr16	31893712	31894212	2.59078	0.000111869	Intron (ENSMUST00000023464.5/30060, intron 13 of 15)
																														chr5	137179866	137180366	1.79346	4.84109e-07	Distal Intergenic					chr5	112256596	112257096	2.59062	0.00222172	Promoter (<=1kb)
																														chr1	39583131	39583631	1.7934	0.00267953	Distal Intergenic					chr1	171551219	171551719	2.59061	4.49308e-13	Distal Intergenic
																														chr3	137846511	137847011	1.79244	0.000897886	Distal Intergenic					chr2	163659409	163659909	2.58948	1.90021e-06	Promoter (<=1kb)
																														chr7	125138554	125139054	1.79241	0.00165614	Distal Intergenic					chr15	76646352	76646852	2.58916	3.77266e-05	Exon (ENSMUST00000081291.12/54151, exon 5 of 5)
																														chr14	73406211	73406711	1.7914	0.00341644	Distal Intergenic					chr11	22782734	22783234	2.58907	3.05493e-21	Intron (ENSMUST00000189990.1/53625, intron 3 of 5)
																														chr13	40921268	40921768	1.79108	5.72313e-07	Intron (ENSMUST00000110191.9/14538, intron 1 of 2)					chr15	27936962	27937462	2.58838	2.75885e-07	Intron (ENSMUST00000090247.6/223435, intron 1 of 56)
																														chr6	125333434	125333934	1.79093	8.70552e-08	Intron (ENSMUST00000176655.7/20276, intron 4 of 12)					chr1	89829152	89829652	2.58756	0.0015096	Intron (ENSMUST00000027521.14/347722, intron 13 of 17)
																														chr8	115539519	115540019	1.7908	0.00521254	Distal Intergenic					chr5	35973727	35974227	2.58708	1.75794e-12	Intron (ENSMUST00000064571.10/70292, intron 9 of 16)
																														chr5	92136753	92137253	1.79071	0.00851343	Promoter (<=1kb)					chr17	4499066	4499566	2.58693	7.52658e-05	Distal Intergenic
																														chr13	40788167	40788667	1.79023	3.1056e-06	Distal Intergenic					chr16	58499027	58499527	2.5868	0.000170876	Promoter (<=1kb)
																														chr19	16015095	16015595	1.79002	4.8263e-06	Distal Intergenic					chr11	115766745	115767245	2.58658	0.00529164	Promoter (1-2kb)
																														chr9	106222961	106223461	1.79001	1.56616e-05	Promoter (<=1kb)					chr1	171193616	171194116	2.58658	1.82663e-08	Promoter (2-3kb)
																														chr1	40501499	40501999	1.78979	0.000470722	Distal Intergenic					chr16	95429859	95430359	2.58624	0.0024477	Intron (ENSMUST00000233881.1/13876, intron 2 of 10)
																														chr8	41057198	41057698	1.78979	3.702e-05	Promoter (2-3kb)					chr9	55241799	55242299	2.58602	4.66015e-10	Promoter (<=1kb)
																														chr8	75119703	75120203	1.78939	1.22662e-05	Promoter (<=1kb)					chr12	76676266	76676766	2.58585	3.23915e-07	Intron (ENSMUST00000021458.12/20741, intron 1 of 35)
																														chr13	112170793	112171293	1.7892	0.00528715	Intron (ENSMUST00000223784.1/ENSMUST00000223784.1, intron 1 of 1)					chr16	57912115	57912615	2.58495	0.00804471	Intron (ENSMUST00000232651.1/ENSMUST00000232651.1, intron 1 of 3)
																														chr11	100400795	100401295	1.78915	0.00159304	Promoter (<=1kb)					chr7	15963750	15964250	2.58455	0.00135214	Exon (ENSMUST00000098799.4/259300, exon 2 of 6)
																														chr8	126845487	126845987	1.78912	5.20994e-06	Intron (ENSMUST00000212914.1/414091, intron 1 of 1)					chr2	27304036	27304536	2.58426	0.00141123	Intron (ENSMUST00000185188.7/22325, intron 3 of 29)
																														chr10	99451146	99451646	1.78893	1.32306e-06	Distal Intergenic					chr11	70193815	70194315	2.58422	2.00393e-06	Distal Intergenic
																														chr5	16552575	16553075	1.78829	3.40908e-05	Promoter (<=1kb)					chr6	32397141	32397641	2.58405	0.00219473	Intron (ENSMUST00000115096.3/243743, intron 3 of 31)
																														chr12	8429770	8430270	1.78822	0.00533575	Distal Intergenic					chr9	118958712	118959212	2.58397	0.000268151	Intron (ENSMUST00000073109.11/69274, intron 1 of 7)
																														chr1	119416096	119416596	1.78787	0.00785501	3' UTR					chr14	31428604	31429104	2.58311	7.1083e-15	Intron (ENSMUST00000140002.7/24056, intron 2 of 10)
																														chr6	42396392	42396892	1.78778	6.4123e-08	Distal Intergenic					chr12	86484500	86485000	2.58256	0.0023526	Intron (ENSMUST00000116402.9/26380, intron 2 of 6)
																														chr1	148903061	148903561	1.78778	0.000383505	Distal Intergenic					chr8	70755788	70756288	2.5825	3.19349e-05	Promoter (<=1kb)
																														chr14	47542216	47542716	1.7876	0.00165492	3' UTR					chr6	120648495	120648995	2.58248	0.000579401	Distal Intergenic
																														chr6	117882094	117882594	1.78758	5.82e-07	Distal Intergenic					chr5	24979553	24980053	2.58228	7.44935e-06	Intron (ENSMUST00000030784.13/108099, intron 3 of 15)
																														chr13	113571970	113572470	1.7874	0.000104441	Distal Intergenic					chr5	131650248	131650748	2.58193	4.84035e-06	Intron (ENSMUST00000161226.8/319974, intron 5 of 18)
																														chrX	103186323	103186823	1.78731	0.0066312	Promoter (<=1kb)					chr14	62372486	62372986	2.58182	0.000116339	3' UTR
																														chr5	121188169	121188669	1.78719	0.00521254	Promoter (2-3kb)					chr10	60746460	60746960	2.58176	0.003377	Intron (ENSMUST00000117513.7/71279, intron 2 of 5)
																														chr18	66467769	66468269	1.78717	1.24151e-07	Distal Intergenic					chr1	173674103	173674603	2.58172	0.000147398	Promoter (<=1kb)
																														chr10	118709722	118710222	1.78696	0.000253098	Distal Intergenic					chr18	32970157	32970657	2.58141	2.44063e-13	Intron (ENSMUST00000234205.1/12326, intron 4 of 14)
																														chr2	103831909	103832409	1.78694	0.00326126	Distal Intergenic					chr10	116474193	116474693	2.57955	0.000127598	Promoter (<=1kb)
																														chr9	59544654	59545154	1.78677	1.55341e-05	Intron (ENSMUST00000026262.7/15211, intron 1 of 13)					chr6	140576031	140576531	2.57937	7.42625e-06	Promoter (<=1kb)
																														chr1	52012660	52013160	1.78625	4.31029e-06	Intron (ENSMUST00000168302.7/20849, intron 3 of 24)					chr15	97532795	97533295	2.57913	0.0033862	Distal Intergenic
																														chr4	66843201	66843701	1.78609	0.00623427	Intron (ENSMUST00000107365.2/21898, intron 2 of 3)					chr18	35655897	35656397	2.57885	1.29238e-05	Promoter (<=1kb)
																														chr12	3359905	3360405	1.78603	0.0003646	Distal Intergenic					chr10	75937801	75938301	2.57845	1.37278e-06	Promoter (<=1kb)
																														chr5	112972203	112972703	1.78603	0.000117705	Intron (ENSMUST00000065167.8/320129, intron 3 of 20)					chr11	6581481	6581981	2.57832	0.00804471	Intron (ENSMUST00000000388.14/216527, intron 2 of 9)
																														chr18	68159881	68160381	1.78551	1.48454e-09	Intron (ENSMUST00000063775.4/52662, intron 3 of 5)					chr14	40999845	41000345	2.57769	1.39626e-17	Promoter (2-3kb)
																														chr2	130730718	130731218	1.78548	5.06905e-07	Promoter (<=1kb)					chr15	76461245	76461745	2.57765	3.80478e-22	Intron (ENSMUST00000023217.10/12181, intron 3 of 15)
																														chr3	105036222	105036722	1.78538	0.00918322	Intron (ENSMUST00000077548.11/80281, intron 2 of 5)					chr7	113045745	113046245	2.5774	8.36761e-06	Distal Intergenic
																														chr6	17635426	17635926	1.78533	5.47796e-06	Promoter (<=1kb)					chr5	125039520	125040020	2.57739	0.00233441	Promoter (2-3kb)
																														chr2	126772267	126772767	1.78464	0.00259807	Promoter (1-2kb)					chrX	99539896	99540396	2.57717	7.11566e-06	Distal Intergenic
																														chr7	25706201	25706701	1.78416	0.00445377	Distal Intergenic					chr3	59697326	59697826	2.57702	0.00804471	Distal Intergenic
																														chr11	103177959	103178459	1.78404	3.69646e-08	Promoter (2-3kb)					chr11	6597539	6598039	2.57662	3.95691e-06	Promoter (1-2kb)
																														chr2	73455470	73455970	1.78351	0.00356429	Promoter (1-2kb)					chr19	32377678	32378178	2.57621	2.01377e-05	Intron (ENSMUST00000099514.9/208449, intron 1 of 9)
																														chr7	5083239	5083739	1.78333	0.00267204	Promoter (<=1kb)					chr9	72735949	72736449	2.57576	0.00035934	Intron (ENSMUST00000034740.14/17999, intron 19 of 28)
																														chr14	118371282	118371782	1.7833	1.0691e-09	Intron (ENSMUST00000180942.1/ENSMUST00000180942.1, intron 1 of 1)					chr2	77518715	77519215	2.57514	0.00358974	Promoter (<=1kb)
																														chr11	6627754	6628254	1.78287	6.01007e-06	Promoter (1-2kb)					chr9	65412573	65413073	2.57512	0.000363424	3' UTR
																														chr8	41041661	41042161	1.78263	4.91383e-05	Promoter (<=1kb)					chr13	18124381	18124881	2.57497	0.00528778	3' UTR
																														chr11	101587585	101588085	1.78177	0.0015747	Promoter (1-2kb)					chr14	65118027	65118527	2.57434	6.94777e-06	Intron (ENSMUST00000223989.1/54616, intron 1 of 2)
																														chr7	34272405	34272905	1.78177	0.00508825	Intron (ENSMUST00000108074.7/233103, intron 2 of 13)					chr18	38111554	38112054	2.57432	0.00101923	Distal Intergenic
																														chr13	52914449	52914949	1.78136	1.77069e-10	Intron (ENSMUST00000137064.7/11992, intron 2 of 9)					chr9	72094619	72095119	2.57349	0.0054962	Intron (ENSMUST00000183404.7/21406, intron 3 of 20)
																														chr3	10025743	10026243	1.78126	0.00458005	Distal Intergenic					chr11	57952266	57952766	2.57336	0.000444418	Distal Intergenic
																														chr6	134752183	134752683	1.7812	5.7339e-05	Intron (ENSMUST00000129433.3/70686, intron 3 of 6)					chr14	30182855	30183355	2.57327	0.000273406	Intron (ENSMUST00000112250.5/12289, intron 5 of 46)
																														chr7	122459518	122460018	1.78054	5.74905e-06	Intron (ENSMUST00000143692.7/18751, intron 5 of 17)					chr15	67289712	67290212	2.57326	3.9744e-19	Intron (ENSMUST00000187233.1/69334, intron 5 of 8)
																														chr6	47620993	47621493	1.78033	0.00523354	Distal Intergenic					chr3	51185374	51185874	2.57312	1.04711e-08	Distal Intergenic
																														chr12	110436659	110437159	1.78026	3.92037e-06	Distal Intergenic					chr2	33095211	33095711	2.57282	0.000283821	Intron (ENSMUST00000137381.7/99326, intron 2 of 29)
																														chr15	75137715	75138215	1.77979	0.00802869	Distal Intergenic					chr2	163895075	163895575	2.57267	0.00156913	Intron (ENSMUST00000044734.2/241770, intron 1 of 5)
																														chr7	126746022	126746522	1.77946	3.30663e-08	Distal Intergenic					chr1	164456684	164457184	2.57256	3.55776e-06	Promoter (<=1kb)
																														chr5	66152234	66152734	1.7793	0.00483691	Promoter (<=1kb)					chr10	43750827	43751327	2.57242	2.07723e-05	Intron (ENSMUST00000213330.1/69443, intron 1 of 1)
																														chr19	23466947	23467447	1.77928	0.00580276	Distal Intergenic					chr16	30145377	30145877	2.57237	3.66743e-15	Distal Intergenic
																														chr16	24933702	24934202	1.77898	0.000102167	Intron (ENSMUST00000038053.13/210126, intron 10 of 12)					chr2	125263006	125263506	2.57217	0.00237784	Distal Intergenic
																														chr2	12084284	12084784	1.77808	0.00258983	Distal Intergenic					chr8	46467891	46468391	2.57148	0.00015675	Promoter (2-3kb)
																														chr7	114194727	114195227	1.77754	0.00318048	Distal Intergenic					chr15	73156398	73156898	2.57011	7.01883e-32	Intron (ENSMUST00000044113.11/239528, intron 1 of 18)
																														chr1	159735004	159735504	1.77725	1.19373e-07	Promoter (2-3kb)					chr4	130002306	130002806	2.56854	0.000448908	Intron (ENSMUST00000120204.7/230775, intron 2 of 27)
																														chr10	62945107	62945607	1.77712	1.19321e-06	Promoter (1-2kb)					chr11	19983208	19983708	2.56803	0.00515941	Intron (ENSMUST00000093299.12/114716, intron 1 of 6)
																														chr7	46985688	46986188	1.77657	6.7306e-07	Promoter (<=1kb)					chr13	56134564	56135064	2.568	1.39043e-06	Promoter (<=1kb)
																														chr2	125589206	125589706	1.7762	0.00169656	Exon (ENSMUST00000089776.2/99100, exon 15 of 28)					chr5	112368598	112369098	2.56736	3.34041e-05	Promoter (<=1kb)
																														chr5	134232504	134233004	1.77574	2.01273e-09	Promoter (2-3kb)					chr10	97704522	97705022	2.56722	0.00554067	Intron (ENSMUST00000220233.1/100038699, intron 4 of 4)
																														chr11	48901932	48902432	1.77562	0.00908209	Promoter (<=1kb)					chr12	80740279	80740779	2.56693	0.000180854	Distal Intergenic
																														chr6	100415972	100416472	1.77537	1.60932e-08	Distal Intergenic					chr19	56652128	56652628	2.56661	4.92907e-05	Distal Intergenic
																														chr16	97751791	97752291	1.77408	0.000180599	Intron (ENSMUST00000019386.9/72388, intron 2 of 7)					chr3	137752261	137752761	2.56647	0.00155348	Distal Intergenic
																														chr15	73176472	73176972	1.774	0.00018171	Promoter (<=1kb)					chr2	92544317	92544817	2.56624	3.20159e-09	Distal Intergenic
																														chr1	127135681	127136181	1.77384	0.00346026	Distal Intergenic					chr12	39920558	39921058	2.56614	8.78551e-18	Intron (ENSMUST00000220869.1/ENSMUST00000220869.1, intron 1 of 1)
																														chr7	3505860	3506360	1.77384	0.00254329	Distal Intergenic					chr3	8635717	8636217	2.566	1.85589e-05	Distal Intergenic
																														chr18	49980131	49980631	1.77356	0.000137202	Promoter (<=1kb)					chr4	137773403	137773903	2.56599	3.73335e-05	Intron (ENSMUST00000030551.10/11647, intron 1 of 11)
																														chr4	89485864	89486364	1.77354	0.00257174	Distal Intergenic					chr2	128093498	128093998	2.56534	0.00488115	Intron (ENSMUST00000028859.7/74121, intron 16 of 17)
																														chr11	115692779	115693279	1.77348	0.00055761	Intron (ENSMUST00000106499.7/14784, intron 1 of 3)					chr15	9528547	9529047	2.56416	5.88554e-08	Promoter (<=1kb)
																														chr14	26643205	26643705	1.77326	0.00174723	Intron (ENSMUST00000022429.8/11843, intron 1 of 5)					chr15	59645078	59645578	2.56389	4.43931e-07	Promoter (2-3kb)
																														chr6	137696251	137696751	1.77325	0.00458005	Distal Intergenic					chr12	100317898	100318398	2.56277	0.000167334	Intron (ENSMUST00000062957.7/104718, intron 19 of 19)
																														chr5	104052899	104053399	1.7729	0.00833236	Intron (ENSMUST00000128511.7/74167, intron 3 of 5)					chr11	59627431	59627931	2.56222	0.0054291	Distal Intergenic
																														chr13	20793825	20794325	1.77262	1.51665e-05	Promoter (<=1kb)					chr15	27772184	27772684	2.56164	0.000416374	Intron (ENSMUST00000090247.6/223435, intron 36 of 56)
																														chr19	43784690	43785190	1.77231	0.00316748	Promoter (2-3kb)					chr10	122872668	122873168	2.56161	2.63244e-08	Intron (ENSMUST00000162853.7/319468, intron 5 of 5)
																														chr2	130424599	130425099	1.77207	4.10423e-07	Promoter (<=1kb)					chr1	13771187	13771687	2.56158	5.00131e-05	Distal Intergenic
																														chr6	39526758	39527258	1.77191	0.00430938	Intron (ENSMUST00000036877.9/209773, intron 1 of 18)					chr13	5956098	5956598	2.56039	0.00248416	Intron (ENSMUST00000223425.1/ENSMUST00000223425.1, intron 1 of 4)
																														chr9	114781215	114781715	1.77188	3.80601e-06	Promoter (<=1kb)					chr6	128596977	128597477	2.56022	0.000115246	Distal Intergenic
																														chr10	111389856	111390356	1.77092	7.11606e-06	Distal Intergenic					chr19	41615739	41616239	2.56002	7.78334e-22	Intron (ENSMUST00000169141.7/20562, intron 26 of 35)
																														chr7	3940864	3941364	1.7709	1.06982e-06	Distal Intergenic					chr5	65864704	65865204	2.5598	1.67558e-08	Promoter (1-2kb)
																														chr15	77855238	77855738	1.77068	7.37682e-11	Distal Intergenic					chr17	56633984	56634484	2.55963	0.00162816	Exon (ENSMUST00000232838.1/106757, exon 4 of 4)
																														chr15	12617511	12618011	1.77047	0.00256672	Intron (ENSMUST00000189469.6/68070, intron 2 of 4)					chr12	85446964	85447464	2.55952	4.90166e-12	Distal Intergenic
																														chr17	48232401	48232901	1.77042	3.27034e-08	Promoter (<=1kb)					chr14	30857969	30858469	2.55932	0.000636533	Intron (ENSMUST00000006701.7/69179, intron 1 of 7)
																														chr12	75446212	75446712	1.77004	0.00771591	Distal Intergenic					chr13	56704565	56705065	2.55928	0.00187628	Promoter (<=1kb)
																														chr15	95962982	95963482	1.76998	0.002297	Intron (ENSMUST00000071874.7/105722, intron 17 of 19)					chr15	68382321	68382821	2.55908	0.00828459	Distal Intergenic
																														chr14	53742808	53743308	1.76988	0.00131475	5' UTR					chr3	126692715	126693215	2.55906	1.16034e-06	Intron (ENSMUST00000106402.7/108058, intron 3 of 19)
																														chr13	41599918	41600418	1.76977	2.10392e-07	Distal Intergenic					chr11	54069107	54069607	2.55901	3.11051e-05	Promoter (<=1kb)
																														chr1	92675748	92676248	1.76967	8.16086e-06	Distal Intergenic					chr1	57594706	57595206	2.55886	2.03428e-17	Distal Intergenic
																														chr4	57198947	57199447	1.76926	0.00246653	Intron (ENSMUST00000075637.10/545622, intron 22 of 25)					chr14	76781372	76781872	2.55856	5.2449e-22	Exon (ENSMUST00000226490.1/ENSMUST00000226490.1, exon 2 of 2)
																														chr3	100175993	100176493	1.76925	0.00499319	Intron (ENSMUST00000029459.9/14547, intron 3 of 13)					chr1	177382544	177383044	2.55787	7.32494e-15	Distal Intergenic
																														chr12	91748136	91748636	1.7692	7.49306e-06	Promoter (2-3kb)					chr9	41147104	41147604	2.55785	3.03402e-05	Intron (ENSMUST00000044155.14/72828, intron 1 of 13)
																														chr19	41914025	41914525	1.76919	1.94666e-09	Promoter (1-2kb)					chr13	76141071	76141571	2.55775	0.000632864	Exon (ENSMUST00000225341.1/218343, exon 2 of 2)
																														chr4	129789486	129789986	1.76877	0.00620972	Distal Intergenic					chr6	91259518	91260018	2.55772	0.000426731	Exon (ENSMUST00000041544.7/14115, exon 9 of 18)
																														chr6	97866518	97867018	1.76865	0.00045003	Intron (ENSMUST00000203884.2/17342, intron 1 of 9)					chr13	67214141	67214641	2.55767	1.86241e-06	Distal Intergenic
																														chr13	111896276	111896776	1.76806	0.000178586	Distal Intergenic					chr18	75415740	75416240	2.55718	0.00571973	Distal Intergenic
																														chr3	51796327	51796827	1.76791	0.000735845	Promoter (<=1kb)					chr19	26727681	26728181	2.55618	0.00641683	Promoter (1-2kb)
																														chr17	23726662	23727162	1.76762	3.87689e-10	Promoter (<=1kb)					chr12	115446041	115446541	2.55567	0.00717374	Exon (ENSMUST00000163467.1/ENSMUST00000163467.1, exon 1 of 1)
																														chr1	155070399	155070899	1.76735	1.38351e-06	Intron (ENSMUST00000181160.2/671336, intron 3 of 6)					chr13	41339492	41339992	2.5552	0.000747631	Intron (ENSMUST00000021794.13/18003, intron 2 of 7)
																														chr3	148959275	148959775	1.7672	0.0074402	Intron (ENSMUST00000196526.4/99633, intron 1 of 21)					chr17	70845521	70846021	2.55511	0.00804471	Promoter (<=1kb)
																														chr19	21179806	21180306	1.76707	0.000152051	Intron (ENSMUST00000235456.1/ENSMUST00000235456.1, intron 4 of 5)					chr3	130947215	130947715	2.55487	5.46128e-07	Distal Intergenic
																														chr19	3880396	3880896	1.76692	0.00154007	Intron (ENSMUST00000128694.7/12660, intron 4 of 12)					chr9	121942921	121943421	2.55484	5.75427e-08	Intron (ENSMUST00000214777.1/69430, intron 4 of 4)
																														chr16	49982207	49982707	1.7669	5.77657e-05	Distal Intergenic					chr2	77250249	77250749	2.55464	0.000170574	Intron (ENSMUST00000102660.7/228071, intron 1 of 17)
																														chr19	40995516	40996016	1.76671	0.00859946	Promoter (<=1kb)					chr15	59078516	59079016	2.55459	0.000986998	Promoter (2-3kb)
																														chr2	53200453	53200953	1.76629	0.000907012	Intron (ENSMUST00000155517.1/65103, intron 2 of 3)					chr12	115820590	115821090	2.55389	5.16653e-06	Distal Intergenic
																														chr13	91542858	91543358	1.76621	0.00447635	Intron (ENSMUST00000156547.7/66970, intron 3 of 12)					chr2	32621128	32621628	2.55367	3.96533e-09	Promoter (<=1kb)
																														chr5	33938366	33938866	1.76619	1.93741e-06	Promoter (1-2kb)					chr18	38406124	38406624	2.5524	8.77213e-07	Distal Intergenic
																														chr13	117260753	117261253	1.76548	0.00132299	Intron (ENSMUST00000022242.8/13723, intron 4 of 8)					chr7	101513590	101514090	2.55194	0.00354902	Distal Intergenic
																														chr7	79315051	79315551	1.76531	1.89046e-05	Intron (ENSMUST00000037315.12/54608, intron 3 of 10)					chr17	3327534	3328034	2.55107	4.69282e-05	Promoter (<=1kb)
																														chr3	60481661	60482161	1.76443	1.27335e-05	Intron (ENSMUST00000195724.5/56758, intron 2 of 2)					chr6	88980099	88980599	2.55085	5.37822e-07	Intron (ENSMUST00000168837.6/232217, intron 1 of 2)
																														chr10	31538683	31539183	1.76439	4.01363e-05	Intron (ENSMUST00000081989.7/268291, intron 1 of 5)					chr13	92738802	92739302	2.55066	0.00366342	Distal Intergenic
																														chr9	40581946	40582446	1.76429	3.85179e-09	Distal Intergenic					chr19	3441067	3441567	2.5494	0.000106877	Distal Intergenic
																														chr8	128491030	128491530	1.76409	0.000105992	Intron (ENSMUST00000026917.9/18186, intron 12 of 16)					chr10	43815119	43815619	2.54821	7.7859e-05	Distal Intergenic
																														chr3	95139508	95140008	1.76407	0.00224239	Promoter (<=1kb)					chr2	126153594	126154094	2.54797	1.00133e-07	Promoter (<=1kb)
																														chr3	153904510	153905010	1.76401	0.00666737	Promoter (<=1kb)					chr14	87567052	87567552	2.54784	3.30354e-06	Distal Intergenic
																														chr9	66114271	66114771	1.76304	0.000576193	Intron (ENSMUST00000034946.14/56440, intron 1 of 14)					chr12	31755910	31756410	2.54769	0.00066186	Intron (ENSMUST00000036862.4/238123, intron 6 of 22)
																														chr15	27452505	27453005	1.76249	0.000133783	Distal Intergenic					chr4	44663893	44664393	2.54736	0.00530485	Intron (ENSMUST00000014174.13/18507, intron 5 of 9)
																														chr19	45307886	45308386	1.76219	0.000503531	Intron (ENSMUST00000235789.1/ENSMUST00000235789.1, intron 4 of 6)					chr5	114996353	114996853	2.54724	8.53888e-07	Intron (ENSMUST00000129609.1/ENSMUST00000129609.1, intron 2 of 2)
																														chr6	99263483	99263983	1.76218	1.12116e-06	Promoter (2-3kb)					chr10	116613156	116613656	2.54715	0.0053517	Distal Intergenic
																														chr5	34695392	34695892	1.76166	0.00225171	Intron (ENSMUST00000074651.10/14772, intron 5 of 5)					chr5	43994963	43995463	2.54681	0.000327616	3' UTR
																														chr16	57536559	57537059	1.76065	6.63015e-07	Intron (ENSMUST00000159816.7/78749, intron 4 of 4)					chr2	173026619	173027119	2.54675	7.7428e-14	Intron (ENSMUST00000173393.7/56190, intron 4 of 4)
																														chr13	55895449	55895949	1.7597	4.63444e-06	Intron (ENSMUST00000237678.1/ENSMUST00000237678.1, intron 2 of 5)					chr6	99302054	99302554	2.54665	0.00546976	Intron (ENSMUST00000113322.8/108655, intron 2 of 18)
																														chr1	132054292	132054792	1.75947	5.80544e-05	Promoter (<=1kb)					chr9	60769756	60770256	2.54653	1.07608e-08	Exon (ENSMUST00000190053.1/ENSMUST00000190053.1, exon 4 of 4)
																														chr8	13306854	13307354	1.7589	5.74869e-06	Promoter (2-3kb)					chr2	71376547	71377047	2.54593	0.00339474	Distal Intergenic
																														chr11	4232602	4233102	1.75852	7.14513e-11	Distal Intergenic					chr2	165996094	165996594	2.54535	0.00804471	Intron (ENSMUST00000109252.7/17979, intron 1 of 22)
																														chr3	146616524	146617024	1.75851	0.00224492	Promoter (<=1kb)					chr14	79482671	79483171	2.54527	0.000427153	Promoter (1-2kb)
																														chr1	37486379	37486879	1.75848	0.000122915	Promoter (1-2kb)					chr2	72492942	72493442	2.54507	1.18679e-06	Distal Intergenic
																														chr3	131295744	131296244	1.75833	0.00106299	Intron (ENSMUST00000106337.6/71519, intron 2 of 4)					chr13	24232601	24233101	2.54493	9.90195e-05	Intron (ENSMUST00000072889.11/68732, intron 2 of 37)
																														chr3	130873718	130874218	1.7583	0.0034463	Exon (ENSMUST00000198737.1/ENSMUST00000198737.1, exon 1 of 2)					chr2	92913259	92913759	2.5448	1.50728e-11	Promoter (1-2kb)
																														chr16	94396557	94397057	1.75798	2.78641e-05	3' UTR					chr9	103499642	103500142	2.54469	0.000268901	Exon (ENSMUST00000049452.14/81907, exon 3 of 5)
																														chr9	104280883	104281383	1.75766	1.71125e-05	Distal Intergenic					chr2	6264748	6265248	2.54424	0.00156196	Intron (ENSMUST00000151782.1/320132, intron 3 of 6)
																														chr8	85142501	85143001	1.75745	4.96564e-05	Distal Intergenic					chr17	48930808	48931308	2.54407	5.9286e-09	Promoter (1-2kb)
																														chr2	90673208	90673708	1.75743	0.000504202	Distal Intergenic					chr11	117778811	117779311	2.54375	2.24232e-11	Promoter (<=1kb)
																														chr6	31088415	31088915	1.75698	0.000372313	Exon (ENSMUST00000229076.1/ENSMUST00000229076.1, exon 1 of 2)					chr9	8074310	8074810	2.54369	5.26813e-05	Distal Intergenic
																														chr16	77030401	77030901	1.7569	1.37592e-05	Intron (ENSMUST00000023580.7/30940, intron 1 of 23)					chr3	32611522	32612022	2.54347	0.00102048	Intron (ENSMUST00000195407.1/ENSMUST00000195407.1, intron 1 of 1)
																														chr3	147060600	147061100	1.75666	0.00148462	Distal Intergenic					chr1	105257166	105257666	2.54345	2.63992e-06	Distal Intergenic
																														chr18	23913019	23913519	1.75633	0.00920257	Distal Intergenic					chr8	80474957	80475457	2.5433	3.95566e-10	Distal Intergenic
																														chr6	51533372	51533872	1.75629	6.6313e-05	Intron (ENSMUST00000049152.14/71982, intron 1 of 6)					chr8	88309805	88310305	2.54289	1.35796e-08	Promoter (1-2kb)
																														chr2	148685659	148686159	1.75607	2.22485e-05	Promoter (1-2kb)					chr9	103228370	103228870	2.54209	0.000639914	Promoter (<=1kb)
																														chr2	148488855	148489355	1.75607	4.37499e-07	Distal Intergenic					chr4	150132768	150133268	2.54201	5.82018e-15	Intron (ENSMUST00000030826.3/56485, intron 6 of 13)
																														chr6	7737809	7738309	1.75561	0.00644322	Distal Intergenic					chr5	24101439	24101939	2.54195	0.000197628	Promoter (<=1kb)
																														chr9	59541585	59542085	1.75543	0.00359524	Promoter (1-2kb)					chr1	44100838	44101338	2.54166	0.000994961	Promoter (<=1kb)
																														chr15	27517916	27518416	1.75489	0.000731234	Intron (ENSMUST00000022875.6/11732, intron 1 of 11)					chr17	49512643	49513143	2.54118	0.000184512	Intron (ENSMUST00000224954.1/76441, intron 1 of 23)
																														chr3	109464601	109465101	1.75462	0.000144832	Intron (ENSMUST00000046864.13/57257, intron 2 of 26)					chr11	44616481	44616981	2.54064	1.30041e-07	Promoter (<=1kb)
																														chr15	59048782	59049282	1.75459	0.00187887	Intron (ENSMUST00000080371.7/211401, intron 3 of 14)					chr3	145950497	145950997	2.54049	6.09512e-09	Distal Intergenic
																														chr6	127253906	127254406	1.75408	1.30097e-06	Intron (ENSMUST00000202533.1/ENSMUST00000202533.1, intron 1 of 1)					chr13	43479916	43480416	2.54019	0.000268009	Promoter (<=1kb)
																														chr6	146638448	146638948	1.75386	0.00236167	Intron (ENSMUST00000138476.7/67623, intron 1 of 2)					chr12	114176167	114176667	2.53961	0.000115998	Exon (ENSMUST00000195706.1/ENSMUST00000195706.1, exon 2 of 2)
																														chr8	13155350	13155850	1.75359	2.89327e-06	Distal Intergenic					chr6	56916174	56916674	2.53956	7.60766e-07	Intron (ENSMUST00000031793.7/107569, intron 1 of 8)
																														chr16	92675653	92676153	1.75336	7.11831e-05	Intron (ENSMUST00000023673.13/12394, intron 4 of 7)					chr9	103564152	103564652	2.53928	0.000271858	Intron (ENSMUST00000190332.1/319215, intron 2 of 2)
																														chr2	73007387	73007887	1.75327	0.00532251	Distal Intergenic					chr13	93921909	93922409	2.53901	0.000120911	Intron (ENSMUST00000091403.5/11881, intron 6 of 7)
																														chr17	79332880	79333380	1.75313	0.00715467	Distal Intergenic					chr2	119561757	119562257	2.53825	6.10356e-06	Promoter (2-3kb)
																														chr17	57227915	57228415	1.75251	0.000913689	Promoter (<=1kb)					chr11	67545084	67545584	2.53811	4.87635e-05	Promoter (1-2kb)
																														chr6	67056063	67056563	1.7522	0.000668867	Intron (ENSMUST00000130657.7/320172, intron 1 of 6)					chr5	118482839	118483339	2.53793	3.18202e-10	Distal Intergenic
																														chr10	45048578	45049078	1.75211	0.00417315	Distal Intergenic					chr19	29937389	29937889	2.53697	6.01209e-09	5' UTR
																														chr1	171844976	171845476	1.75208	0.000143951	Intron (ENSMUST00000155802.7/12523, intron 2 of 8)					chr2	174326178	174326678	2.53663	0.0054962	Promoter (<=1kb)
																														chrX	47927935	47928435	1.75198	0.00113943	Promoter (1-2kb)					chr1	38358837	38359337	2.53604	0.000657947	Intron (ENSMUST00000095027.8/16764, intron 5 of 21)
																														chr11	117828831	117829331	1.75167	0.00149964	Promoter (2-3kb)					chr3	52842858	52843358	2.53591	7.35171e-08	Distal Intergenic
																														chr12	55387317	55387817	1.75115	0.000419898	Intron (ENSMUST00000163070.7/26443, intron 1 of 6)					chr3	9611168	9611668	2.53537	0.00809522	Promoter (1-2kb)
																														chr19	60598202	60598702	1.75095	0.0064137	Distal Intergenic					chr15	98607466	98607966	2.53537	0.000643341	Promoter (<=1kb)
																														chr4	152072239	152072739	1.75075	0.000194767	Promoter (<=1kb)					chr15	11564899	11565399	2.53486	7.03667e-05	Distal Intergenic
																														chr15	64197767	64198267	1.75064	9.85347e-05	Intron (ENSMUST00000177371.7/13196, intron 2 of 27)					chr10	44159995	44160495	2.53484	0.00187568	Distal Intergenic
																														chr5	64378875	64379375	1.75062	2.60642e-06	Distal Intergenic					chr1	165679195	165679695	2.53436	0.00556586	Intron (ENSMUST00000097474.8/226594, intron 1 of 5)
																														chr7	143023439	143023939	1.74935	6.74927e-05	Intron (ENSMUST00000133630.7/97423, intron 4 of 4)					chr2	92595363	92595863	2.53431	0.000472494	Promoter (<=1kb)
																														chr3	21988080	21988580	1.74773	2.3205e-08	Distal Intergenic					chr15	38234194	38234694	2.53426	0.00804471	Distal Intergenic
																														chr14	76665718	76666218	1.74768	0.000211797	Distal Intergenic					chr10	120764175	120764675	2.53424	7.94558e-05	Promoter (1-2kb)
																														chr5	119362377	119362877	1.74761	0.00985136	Distal Intergenic					chr2	84386954	84387454	2.53413	1.79732e-05	Intron (ENSMUST00000074262.8/54598, intron 2 of 15)
																														chr2	117092957	117093457	1.74733	0.00203304	Distal Intergenic					chr5	150611621	150612121	2.5341	7.23907e-06	Intron (ENSMUST00000164332.7/381695, intron 3 of 3)
																														chr7	88252155	88252655	1.74656	0.00107237	Distal Intergenic					chr15	97327456	97327956	2.53408	0.00818753	Intron (ENSMUST00000059433.7/239647, intron 3 of 5)
																														chr7	44857846	44858346	1.74635	0.00214661	Promoter (<=1kb)					chr5	86171472	86171972	2.53408	0.00100877	Promoter (<=1kb)
																														chr2	129319914	129320414	1.74618	0.00404595	Distal Intergenic					chr14	37138952	37139452	2.5339	7.59231e-06	Distal Intergenic
																														chr1	84302709	84303209	1.74573	0.000359988	Intron (ENSMUST00000176559.7/98496, intron 1 of 2)					chr3	52468371	52468871	2.5339	3.26885e-06	Distal Intergenic
																														chr4	28911995	28912495	1.74568	1.28252e-07	Intron (ENSMUST00000080934.10/13841, intron 5 of 9)					chr5	90492390	90492890	2.53374	8.42721e-06	Promoter (1-2kb)
																														chr14	31413645	31414145	1.74562	9.69916e-05	Intron (ENSMUST00000140002.7/24056, intron 2 of 10)					chr19	4052525	4053025	2.53323	0.00237612	Distal Intergenic
																														chr9	107280210	107280710	1.74524	1.02443e-14	Promoter (<=1kb)					chr4	153979217	153979717	2.53292	0.00804471	Intron (ENSMUST00000047497.14/230967, intron 2 of 21)
																														chr1	171561806	171562306	1.74519	0.00580415	Promoter (2-3kb)					chr1	37480585	37481085	2.53284	0.00570471	Intron (ENSMUST00000042161.14/269181, intron 4 of 14)
																														chr8	47680266	47680766	1.74478	0.00110065	Intron (ENSMUST00000211481.1/ENSMUST00000211481.1, intron 1 of 1)					chr19	41206066	41206566	2.53275	1.38441e-05	Promoter (<=1kb)
																														chr10	20058018	20058518	1.74433	6.44309e-06	Intron (ENSMUST00000095806.9/26408, intron 9 of 29)					chr14	25574391	25574891	2.53215	0.000121684	Intron (ENSMUST00000162645.7/328365, intron 4 of 23)
																														chr5	31870774	31871274	1.744	0.00532635	Intron (ENSMUST00000201352.3/107976, intron 6 of 11)					chr11	16741197	16741697	2.53187	2.27606e-07	Distal Intergenic
																														chr6	48894127	48894627	1.74363	0.00207099	Promoter (<=1kb)					chr5	147655071	147655571	2.5317	4.70411e-08	Exon (ENSMUST00000031653.11/14254, exon 11 of 30)
																														chr8	115612057	115612557	1.74343	0.00466428	Distal Intergenic					chr5	137513184	137513684	2.53152	0.000696142	Intron (ENSMUST00000197762.1/ENSMUST00000197762.1, intron 1 of 1)
																														chr5	29737015	29737515	1.74286	0.00323674	Promoter (<=1kb)					chr8	46898943	46899443	2.52999	0.00102913	Distal Intergenic
																														chr11	106429619	106430119	1.74266	0.00176399	Intron (ENSMUST00000001059.8/78943, intron 4 of 21)					chr1	171782485	171782985	2.52997	0.00529164	Intron (ENSMUST00000015460.4/27218, intron 3 of 6)
																														chr1	143956028	143956528	1.7426	0.000363826	Distal Intergenic					chr3	10013452	10013952	2.52967	1.70419e-05	Promoter (<=1kb)
																														chr1	152428197	152428697	1.74256	0.00401863	Intron (ENSMUST00000127586.7/269132, intron 1 of 13)					chr8	68778229	68778729	2.52958	2.28962e-06	Distal Intergenic
																														chr4	107988882	107989382	1.74256	1.80365e-08	Intron (ENSMUST00000106713.4/242607, intron 2 of 10)					chr6	69499904	69500404	2.52948	0.00294259	Exon (ENSMUST00000103355.2/ENSMUST00000103355.2, exon 1 of 1)
																														chr13	108484994	108485494	1.74246	4.49164e-07	Intron (ENSMUST00000133929.7/238871, intron 1 of 3)					chr10	96625090	96625590	2.52933	0.000128175	Distal Intergenic
																														chr15	62177673	62178173	1.74226	0.00594702	Promoter (<=1kb)					chr8	82754984	82755484	2.52933	0.00106135	Exon (ENSMUST00000211321.1/ENSMUST00000211321.1, exon 2 of 3)
																														chr1	7395417	7395917	1.74161	0.000111644	Intron (ENSMUST00000181554.1/ENSMUST00000181554.1, intron 1 of 2)					chr2	152815623	152816123	2.52932	0.00539552	Intron (ENSMUST00000007803.11/12048, intron 2 of 2)
																														chr12	25251301	25251801	1.74148	0.00296516	Distal Intergenic					chr7	126081425	126081925	2.52924	0.00804471	Promoter (<=1kb)
																														chr15	66101423	66101923	1.74111	0.00802869	Promoter (1-2kb)					chr9	83384506	83385006	2.52913	0.000906631	Distal Intergenic
																														chr10	91195029	91195529	1.74078	0.00323286	Distal Intergenic					chr7	89464014	89464514	2.52899	1.26745e-05	Distal Intergenic
																														chr10	80570809	80571309	1.74026	0.000541814	Intron (ENSMUST00000038558.8/118445, intron 1 of 1)					chr9	11513727	11514227	2.52898	0.000647747	Distal Intergenic
																														chr2	68242029	68242529	1.74015	0.000706793	Intron (ENSMUST00000102715.3/53416, intron 16 of 17)					chr1	178552236	178552736	2.52866	0.00354902	Intron (ENSMUST00000193931.1/269152, intron 2 of 3)
																														chr14	75195536	75196036	1.73911	1.86921e-05	Promoter (1-2kb)					chr12	103242526	103243026	2.52847	5.66773e-06	Promoter (<=1kb)
																														chr16	92867235	92867735	1.73896	2.22213e-05	Intron (ENSMUST00000231501.1/ENSMUST00000231501.1, intron 1 of 2)					chr15	66476320	66476820	2.52762	2.30938e-05	Intron (ENSMUST00000023006.6/54562, intron 3 of 11)
																														chr2	72786039	72786539	1.73889	0.00435648	Intron (ENSMUST00000136807.7/76218, intron 4 of 5)					chr12	114332472	114332972	2.52746	0.000114601	Exon (ENSMUST00000194897.1/ENSMUST00000194897.1, exon 1 of 1)
																														chr10	31539317	31539817	1.73871	1.00109e-07	Intron (ENSMUST00000081989.7/268291, intron 1 of 5)					chr8	70798245	70798745	2.52744	2.92526e-05	Promoter (<=1kb)
																														chr6	113692750	113693250	1.73863	0.000316567	Promoter (<=1kb)					chr1	73824194	73824694	2.52721	3.42767e-07	Intron (ENSMUST00000189514.1/109198, intron 6 of 8)
																														chr10	66998720	66999220	1.73844	4.86502e-06	Distal Intergenic					chr6	100645876	100646376	2.52712	0.00350984	Intron (ENSMUST00000113312.8/72171, intron 6 of 10)
																														chr6	134115557	134116057	1.73835	2.03967e-06	Intron (ENSMUST00000081028.12/14011, intron 1 of 7)					chr19	57031518	57032018	2.527	1.70561e-07	Distal Intergenic
																														chr5	72183946	72184446	1.73783	1.31125e-06	Distal Intergenic					chr2	178257030	178257530	2.52697	0.00820703	Intron (ENSMUST00000108917.7/74189, intron 2 of 12)
																														chr11	118148210	118148710	1.73781	0.00935345	Intron (ENSMUST00000100181.10/19157, intron 12 of 13)					chr3	52571858	52572358	2.52677	0.00520157	Distal Intergenic
																														chr18	54971272	54971772	1.73774	0.00282182	Intron (ENSMUST00000064763.6/269023, intron 2 of 9)					chr17	50609776	50610276	2.52654	0.000110801	Promoter (2-3kb)
																														chr16	29991066	29991566	1.73739	9.08381e-05	Distal Intergenic					chr18	55548744	55549244	2.52537	1.84472e-11	Distal Intergenic
																														chr16	94230860	94231360	1.7372	0.00553192	5' UTR					chr9	56797863	56798363	2.5252	0.00563348	Promoter (1-2kb)
																														chr4	119979774	119980274	1.73684	0.00987246	Intron (ENSMUST00000143837.1/16656, intron 1 of 1)					chr15	97780691	97781191	2.52511	3.28839e-06	Promoter (2-3kb)
																														chr18	68160761	68161261	1.73637	4.79743e-06	Intron (ENSMUST00000063775.4/52662, intron 3 of 5)					chr2	173243804	173244304	2.52476	0.000173258	Intron (ENSMUST00000036248.12/65112, intron 1 of 3)
																														chr6	129565220	129565720	1.73623	0.00545755	Distal Intergenic					chr2	30527506	30528006	2.52476	0.00537701	Distal Intergenic
																														chr12	21122796	21123296	1.73603	1.23957e-05	Intron (ENSMUST00000174530.1/211914, intron 6 of 9)					chr7	121457965	121458465	2.5247	0.000357579	Intron (ENSMUST00000084628.4/195646, intron 1 of 1)
																														chr11	34053389	34053889	1.73567	1.03893e-05	Intron (ENSMUST00000052413.11/16822, intron 2 of 20)					chr17	42989906	42990406	2.52319	0.00219473	Distal Intergenic
																														chr16	27374116	27374616	1.73529	5.14239e-07	Distal Intergenic					chr18	67291240	67291740	2.523	0.00538307	Promoter (1-2kb)
																														chr11	53078340	53078840	1.73514	0.000515274	Intron (ENSMUST00000036796.7/320027, intron 6 of 15)					chr7	143068210	143068710	2.5228	1.15893e-07	Promoter (<=1kb)
																														chr7	109456564	109457064	1.73506	0.00459754	Exon (ENSMUST00000106739.7/330627, exon 16 of 20)					chr12	115508537	115509037	2.52269	0.000169552	Distal Intergenic
																														chr6	41111755	41112255	1.73498	0.00119543	Distal Intergenic					chr8	47446519	47447019	2.52236	1.82498e-05	Distal Intergenic
																														chr15	59744468	59744968	1.73474	7.60746e-08	Distal Intergenic					chr2	32852081	32852581	2.52217	1.40615e-05	Distal Intergenic
																														chr6	8495371	8495871	1.73463	6.53303e-08	Intron (ENSMUST00000162564.6/170772, intron 4 of 10)					chr4	107354675	107355175	2.52216	0.00804471	Intron (ENSMUST00000075693.11/230584, intron 9 of 9)
																														chr18	20809618	20810118	1.73421	3.69599e-06	Distal Intergenic					chr9	20636221	20636721	2.52174	8.94984e-08	Intron (ENSMUST00000155301.7/30843, intron 2 of 2)
																														chr7	118800067	118800567	1.73389	1.4957e-06	Exon (ENSMUST00000059390.12/71517, exon 20 of 31)					chr12	112633551	112634051	2.52157	0.00353337	Intron (ENSMUST00000021726.7/11565, intron 5 of 12)
																														chr3	68554953	68555453	1.73379	0.00812588	Intron (ENSMUST00000182006.3/100505386, intron 5 of 10)					chr17	83978208	83978708	2.52119	2.08963e-05	Distal Intergenic
																														chr7	30420167	30420667	1.73301	1.36048e-05	Promoter (<=1kb)					chr11	72691752	72692252	2.52118	0.00220863	Promoter (1-2kb)
																														chr6	137316282	137316782	1.73282	0.0026027	Intron (ENSMUST00000203010.1/19277, intron 1 of 2)					chr12	113149860	113150360	2.52111	0.000109676	Promoter (1-2kb)
																														chr13	22034808	22035308	1.73278	0.00711364	Promoter (<=1kb)					chr9	45775827	45776327	2.52036	0.00717374	Exon (ENSMUST00000117194.7/214552, exon 19 of 30)
																														chr7	98803133	98803633	1.73272	0.00236684	Distal Intergenic					chr13	9398803	9399303	2.52009	0.00144124	Intron (ENSMUST00000174552.7/208440, intron 1 of 36)
																														chr7	118702982	118703482	1.73248	1.47412e-05	Promoter (1-2kb)					chr2	20547657	20548157	2.51984	0.0015487	Promoter (<=1kb)
																														chr2	11690166	11690666	1.73238	0.000736491	3' UTR					chr10	41598213	41598713	2.51979	5.45683e-07	Exon (ENSMUST00000219054.1/75973, exon 3 of 21)
																														chr5	136211706	136212206	1.73213	0.0026027	Exon (ENSMUST00000197164.1/ENSMUST00000197164.1, exon 1 of 1)					chr7	89841821	89842321	2.51956	1.14999e-17	Intron (ENSMUST00000032856.12/109264, intron 7 of 13)
																														chr6	134041332	134041832	1.73201	0.000571999	Intron (ENSMUST00000081028.12/14011, intron 1 of 7)					chrX	158042539	158043039	2.51843	0.00531054	Promoter (<=1kb)
																														chr15	101326133	101326633	1.73193	9.77264e-05	Intron (ENSMUST00000229584.1/ENSMUST00000229584.1, intron 1 of 4)					chr4	130919641	130920141	2.51808	1.49445e-10	Intron (ENSMUST00000151698.7/16792, intron 1 of 7)
																														chr3	60511430	60511930	1.73181	0.00227045	Intron (ENSMUST00000195724.5/56758, intron 2 of 2)					chr6	144910233	144910733	2.51804	0.000431428	Distal Intergenic
																														chr15	34181637	34182137	1.73154	0.00323878	Distal Intergenic					chr13	28991482	28991982	2.51798	0.000426112	Distal Intergenic
																														chr4	108369160	108369660	1.73143	3.89767e-05	Intron (ENSMUST00000053157.6/545667, intron 2 of 2)					chr7	98573294	98573794	2.51711	0.000283144	Distal Intergenic
																														chr7	92837168	92837668	1.73075	6.26822e-05	3' UTR					chr14	121697041	121697541	2.51706	1.48802e-12	Promoter (<=1kb)
																														chr12	100067353	100067853	1.73075	0.000199832	Distal Intergenic					chr6	146005920	146006420	2.51655	0.00541037	Distal Intergenic
																														chr1	171470824	171471324	1.73057	0.000313342	Distal Intergenic					chr14	63912598	63913098	2.51653	0.000989805	Intron (ENSMUST00000022528.5/72400, intron 6 of 6)
																														chr2	148408020	148408520	1.72922	4.80145e-07	Promoter (<=1kb)					chr2	118544096	118544596	2.51653	8.05194e-17	Promoter (<=1kb)
																														chr11	4294983	4295483	1.72912	0.000472514	Distal Intergenic					chr15	27976856	27977356	2.51649	0.000644861	Intron (ENSMUST00000090247.6/223435, intron 1 of 56)
																														chr19	55803065	55803565	1.72912	1.91631e-06	Intron (ENSMUST00000111662.10/21416, intron 3 of 13)					chr11	75575728	75576228	2.51623	2.22997e-07	3' UTR
																														chr18	6244545	6245045	1.72861	0.00598685	Intron (ENSMUST00000234972.1/ENSMUST00000234972.1, intron 1 of 2)					chr9	56893263	56893763	2.51594	4.9146e-05	Promoter (2-3kb)
																														chr4	83407701	83408201	1.72843	0.000170666	Distal Intergenic					chr9	121761786	121762286	2.51555	0.00362523	Promoter (1-2kb)
																														chr6	108696002	108696502	1.72757	2.22686e-05	Distal Intergenic					chr1	164441569	164442069	2.51549	1.87019e-08	Promoter (1-2kb)
																														chr3	68633515	68634015	1.72733	0.000520581	Distal Intergenic					chr5	36392935	36393435	2.51536	1.30618e-06	Intron (ENSMUST00000037370.13/81840, intron 1 of 26)
																														chr5	9417041	9417541	1.72652	0.0011238	Promoter (<=1kb)					chr19	8593857	8594357	2.51529	0.00462256	Promoter (2-3kb)
																														chr4	144903876	144904376	1.72638	0.000194721	Intron (ENSMUST00000105744.7/20148, intron 2 of 5)					chr5	144184599	144185099	2.51528	1.19836e-09	3' UTR
																														chr2	11548424	11548924	1.72636	7.48887e-05	Intron (ENSMUST00000192949.5/170768, intron 1 of 14)					chr5	120706611	120707111	2.51488	0.000118466	Promoter (<=1kb)
																														chr17	45619792	45620292	1.72618	0.00109369	Distal Intergenic					chr16	29661100	29661600	2.51431	1.17544e-06	Distal Intergenic
																														chr9	47733999	47734499	1.72594	9.66763e-11	Intron (ENSMUST00000114548.7/54725, intron 1 of 9)					chr9	95609677	95610177	2.51428	0.003599	Distal Intergenic
																														chr2	68860551	68861051	1.72581	1.91658e-06	Promoter (<=1kb)					chr4	45654373	45654873	2.5142	6.10931e-09	Distal Intergenic
																														chr12	17682143	17682643	1.72508	4.65501e-09	Distal Intergenic					chr13	41485307	41485807	2.51418	0.000278697	Promoter (1-2kb)
																														chr12	91183423	91183923	1.72505	0.00296516	Promoter (<=1kb)					chrX	147055688	147056188	2.51396	0.00830567	Intron (ENSMUST00000131999.7/15560, intron 2 of 3)
																														chr10	94505184	94505684	1.72504	0.00402879	Intron (ENSMUST00000132743.2/319880, intron 2 of 2)					chr11	113046123	113046623	2.51383	1.30908e-12	Intron (ENSMUST00000136438.7/72386, intron 2 of 2)
																														chr5	29852923	29853423	1.72495	2.09054e-05	Distal Intergenic					chr15	73486088	73486588	2.51347	0.00100307	Distal Intergenic
																														chr2	85034110	85034610	1.72471	2.175e-05	Promoter (<=1kb)					chr6	98630096	98630596	2.51325	0.00090413	Intron (ENSMUST00000204186.1/ENSMUST00000204186.1, intron 2 of 4)
																														chr12	111557475	111557975	1.72422	3.19069e-05	Distal Intergenic					chr5	90773826	90774326	2.51322	0.00366889	Promoter (<=1kb)
																														chr4	6383387	6383887	1.7237	3.99575e-09	Intron (ENSMUST00000029912.10/53378, intron 4 of 8)					chr11	116283801	116284301	2.51279	0.000659714	Promoter (2-3kb)
																														chr3	37332135	37332635	1.72351	0.00930034	Intron (ENSMUST00000138710.2/14173, intron 1 of 1)					chr13	110563914	110564414	2.51194	1.05123e-23	Distal Intergenic
																														chr15	12037237	12037737	1.72265	1.01479e-05	Distal Intergenic					chr8	95612171	95612671	2.51155	2.24112e-06	Exon (ENSMUST00000211925.1/ENSMUST00000211925.1, exon 5 of 5)
																														chr11	79305600	79306100	1.72262	4.64231e-07	Distal Intergenic					chr15	51411932	51412432	2.51139	9.52278e-05	Distal Intergenic
																														chr11	101759465	101759965	1.72185	0.00525422	Intron (ENSMUST00000039152.13/217207, intron 18 of 22)					chr1	173491064	173491564	2.5112	4.80698e-10	Distal Intergenic
																														chr9	113928555	113929055	1.72181	8.02934e-10	Promoter (1-2kb)					chr17	43268056	43268556	2.51104	0.00109021	Promoter (1-2kb)
																														chr7	130648037	130648537	1.72155	0.000215766	Promoter (1-2kb)					chr17	30936444	30936944	2.51101	2.13318e-06	3' UTR
																														chr3	107796504	107797004	1.72153	0.00509657	Distal Intergenic					chr15	57772680	57773180	2.51025	9.01113e-06	Intron (ENSMUST00000096430.10/387609, intron 2 of 3)
																														chr17	17581160	17581660	1.72034	0.00216241	Promoter (2-3kb)					chr14	24535149	24535649	2.50988	0.00145418	Distal Intergenic
																														chr16	11385710	11386210	1.72016	1.49396e-06	Intron (ENSMUST00000180792.7/74478, intron 4 of 20)					chr9	45664800	45665300	2.50986	1.99912e-10	Intron (ENSMUST00000213919.1/114873, intron 5 of 7)
																														chr19	11989248	11989748	1.71999	0.00299462	Exon (ENSMUST00000025590.10/76303, exon 11 of 14)					chr3	131108829	131109329	2.50893	0.000117677	Promoter (1-2kb)
																														chr10	60398370	60398870	1.71992	0.000109953	Promoter (<=1kb)					chr7	16314460	16314960	2.50879	0.00804471	Promoter (<=1kb)
																														chr6	146170386	146170886	1.71989	0.000706135	Intron (ENSMUST00000079573.12/16439, intron 50 of 55)					chr8	10820636	10821136	2.50862	1.16638e-05	Distal Intergenic
																														chr17	74122982	74123482	1.7198	0.00718761	Distal Intergenic					chr10	123159765	123160265	2.50851	0.00462256	Intron (ENSMUST00000220377.1/14479, intron 6 of 21)
																														chr4	129081588	129082088	1.7195	1.03981e-05	Promoter (2-3kb)					chr9	121675472	121675972	2.5085	3.97107e-06	Distal Intergenic
																														chr8	13036450	13036950	1.71927	4.75246e-05	Promoter (<=1kb)					chr14	32073783	32074283	2.50844	3.82882e-07	Distal Intergenic
																														chr5	122146233	122146733	1.71924	0.00108571	Distal Intergenic					chr17	64579659	64580159	2.50815	1.13142e-12	Distal Intergenic
																														chr16	50444946	50445446	1.71899	0.0010272	Distal Intergenic					chr7	64022688	64023188	2.50814	0.00159795	Distal Intergenic
																														chr12	85123080	85123580	1.71855	0.0074288	Promoter (2-3kb)					chr10	42192968	42193468	2.50805	0.00804471	Intron (ENSMUST00000105502.7/56484, intron 3 of 3)
																														chr9	73087071	73087571	1.71777	0.00922384	Exon (ENSMUST00000184146.7/11891, exon 6 of 7)					chr12	76444818	76445318	2.50755	0.00475618	Promoter (<=1kb)
																														chr4	125176173	125176673	1.71773	0.000553186	Distal Intergenic					chr10	17880681	17881181	2.50714	0.00037192	Intron (ENSMUST00000217949.1/380629, intron 2 of 2)
																														chr19	40402192	40402692	1.71728	0.00327701	Promoter (<=1kb)					chr1	136626132	136626632	2.50696	4.88421e-05	Promoter (1-2kb)
																														chr5	100466566	100467066	1.7172	3.32169e-07	Intron (ENSMUST00000149714.7/231506, intron 4 of 12)					chr13	51763227	51763727	2.50696	5.62766e-08	5' UTR
																														chr17	33563676	33564176	1.71712	9.40138e-11	Intron (ENSMUST00000087605.12/17916, intron 1 of 27)					chr7	112644537	112645037	2.50654	0.00102821	Intron (ENSMUST00000146145.3/ENSMUST00000146145.3, intron 2 of 3)
																														chr10	54014008	54014508	1.71709	0.00200985	Exon (ENSMUST00000003843.15/17155, exon 5 of 13)					chr17	64755035	64755535	2.50645	0.00071006	3' UTR
																														chr4	140572329	140572829	1.71654	0.00148752	Intron (ENSMUST00000138493.7/72754, intron 2 of 15)					chr9	121298707	121299207	2.5064	1.4925e-19	Promoter (<=1kb)
																														chr13	49108344	49108844	1.71591	0.000983718	Intron (ENSMUST00000162581.7/75607, intron 2 of 27)					chr11	46308156	46308656	2.50619	1.21618e-13	Intron (ENSMUST00000165599.8/76884, intron 1 of 30)
																														chr19	58143733	58144233	1.71575	1.51065e-06	Distal Intergenic					chr10	75949040	75949540	2.5057	0.000260577	Promoter (<=1kb)
																														chr5	100662937	100663437	1.71559	3.71548e-08	Promoter (<=1kb)					chr5	65866339	65866839	2.5056	2.98833e-07	Promoter (2-3kb)
																														chr8	46811231	46811731	1.71478	7.08399e-06	Intron (ENSMUST00000034041.8/16363, intron 5 of 8)					chr16	30386925	30387425	2.50555	0.00220159	Promoter (1-2kb)
																														chr2	155541081	155541581	1.71473	0.00553669	Intron (ENSMUST00000029135.14/60525, intron 2 of 17)					chr16	75849391	75849891	2.50549	0.000650925	Distal Intergenic
																														chr19	23759484	23759984	1.71467	4.21022e-06	Promoter (<=1kb)					chr10	119454985	119455485	2.50503	1.96271e-05	Promoter (1-2kb)
																														chr2	35978518	35979018	1.71347	8.49645e-05	Promoter (<=1kb)					chr1	192842372	192842872	2.50494	0.0023526	Promoter (<=1kb)
																														chr4	152224138	152224638	1.71335	0.000232509	Intron (ENSMUST00000075363.9/70025, intron 4 of 8)					chr16	44392163	44392663	2.50448	7.42546e-05	Promoter (2-3kb)
																														chr11	87527343	87527843	1.71296	0.000166659	Intron (ENSMUST00000060835.11/83560, intron 18 of 30)					chr1	152816904	152817404	2.50386	0.000118342	Exon (ENSMUST00000186568.6/17970, exon 4 of 16)
																														chr8	68392488	68392988	1.71244	6.98435e-07	Intron (ENSMUST00000078350.12/234356, intron 5 of 9)					chr9	32710292	32710792	2.50348	3.51964e-13	Exon (ENSMUST00000183616.1/ENSMUST00000183616.1, exon 2 of 3)
																														chr9	41160698	41161198	1.71195	7.64383e-05	Promoter (<=1kb)					chr13	34683727	34684227	2.50343	4.87635e-05	Distal Intergenic
																														chr3	90693458	90693958	1.71185	0.00989399	Promoter (1-2kb)					chr17	46388168	46388668	2.50336	2.99941e-07	Intron (ENSMUST00000113481.8/57908, intron 2 of 9)
																														chr6	53216630	53217130	1.71127	0.00725915	Distal Intergenic					chr2	180173098	180173598	2.50328	0.000831703	Promoter (1-2kb)
																														chr11	24142209	24142709	1.71071	0.000321322	Promoter (<=1kb)					chr7	127112871	127113371	2.50316	1.31109e-07	Intron (ENSMUST00000032912.5/67375, intron 1 of 3)
																														chr15	75857314	75857814	1.70996	1.51878e-06	Distal Intergenic					chr14	25559885	25560385	2.50234	0.00771212	Intron (ENSMUST00000162645.7/328365, intron 3 of 23)
																														chr11	113766151	113766651	1.70971	0.00339862	Distal Intergenic					chr13	51752271	51752771	2.50187	0.00011339	Promoter (<=1kb)
																														chr6	120101975	120102475	1.70938	0.00374993	Intron (ENSMUST00000112711.8/29862, intron 1 of 3)					chr11	77483810	77484310	2.50136	0.000467512	Intron (ENSMUST00000037593.13/268445, intron 1 of 14)
																														chr1	131276778	131277278	1.70914	0.00680504	Promoter (<=1kb)					chr10	118977002	118977502	2.5013	8.2193e-07	Distal Intergenic
																														chr3	68563926	68564426	1.70902	0.00011939	Intron (ENSMUST00000182006.3/100505386, intron 5 of 10)					chr14	14593774	14594274	2.50129	0.000358435	Distal Intergenic
																														chr2	166874845	166875345	1.70877	0.00319798	Intron (ENSMUST00000099078.9/99371, intron 30 of 38)					chr19	58377963	58378463	2.50125	2.46036e-06	Intron (ENSMUST00000026076.13/14585, intron 5 of 10)
																														chr17	10383364	10383864	1.70817	0.00930369	Distal Intergenic					chrX	162800314	162800814	2.50063	0.00155482	Intron (ENSMUST00000131463.1/353170, intron 2 of 7)
																														chr12	102339048	102339548	1.7081	0.00507386	Intron (ENSMUST00000056950.13/217835, intron 3 of 9)					chr12	36725933	36726433	2.5006	0.0036706	Distal Intergenic
																														chr17	78938979	78939479	1.7079	4.80214e-07	Promoter (1-2kb)					chr18	69346572	69347072	2.49969	1.94444e-05	Promoter (<=1kb)
																														chr13	52061403	52061903	1.70782	4.98322e-08	Distal Intergenic					chr1	35754134	35754634	2.49969	0.000373104	Distal Intergenic
																														chr3	30856109	30856609	1.70774	4.01427e-06	Promoter (<=1kb)					chr13	117215554	117216054	2.49952	0.000164933	Intron (ENSMUST00000225981.1/13723, intron 1 of 3)
																														chr11	83834177	83834677	1.70774	5.06486e-05	Intron (ENSMUST00000135268.1/ENSMUST00000135268.1, intron 1 of 1)					chr2	65022636	65023136	2.49895	4.4557e-09	Promoter (<=1kb)
																														chr2	150673842	150674342	1.70756	8.91063e-14	Distal Intergenic					chr7	127156831	127157331	2.4988	0.000592955	Distal Intergenic
																														chr4	155163051	155163551	1.70702	0.00933521	Intron (ENSMUST00000129314.1/20481, intron 1 of 6)					chr13	44066196	44066696	2.49826	0.000712339	Distal Intergenic
																														chr2	132265080	132265580	1.70692	9.8924e-05	Promoter (1-2kb)					chr14	65517772	65518272	2.49763	1.49273e-05	Distal Intergenic
																														chr9	115623882	115624382	1.70671	0.00229046	Distal Intergenic					chr12	40035796	40036296	2.49751	0.000429073	Promoter (1-2kb)
																														chr1	164083096	164083596	1.70639	0.00810821	3' UTR					chr1	135663962	135664462	2.49731	0.000271086	Intron (ENSMUST00000190298.7/215690, intron 1 of 30)
																														chr9	46014266	46014766	1.70629	4.58757e-07	Promoter (1-2kb)					chr17	29262305	29262805	2.49658	4.87635e-05	Promoter (1-2kb)
																														chr14	31683559	31684059	1.70527	0.00296516	Distal Intergenic					chr5	149117830	149118330	2.49539	0.00105615	Intron (ENSMUST00000202133.3/15289, intron 2 of 5)
																														chrX	74426192	74426692	1.70515	0.00410138	Promoter (1-2kb)					chr13	56026047	56026547	2.49522	0.00355875	Intron (ENSMUST00000237678.1/ENSMUST00000237678.1, intron 5 of 5)
																														chr5	59996626	59997126	1.70504	0.00749399	Exon (ENSMUST00000197494.1/ENSMUST00000197494.1, exon 1 of 1)					chr10	96333631	96334131	2.49493	1.25275e-05	Intron (ENSMUST00000218518.1/ENSMUST00000218518.1, intron 1 of 2)
																														chr19	12564156	12564656	1.70482	0.00562124	Exon (ENSMUST00000139270.7/107373, exon 2 of 5)					chr14	61147720	61148220	2.49461	0.000187122	Promoter (<=1kb)
																														chr1	171561173	171561673	1.7047	2.41697e-05	Promoter (1-2kb)					chr2	58423732	58424232	2.49399	0.000924477	Intron (ENSMUST00000145495.7/11477, intron 10 of 10)
																														chr6	120915175	120915675	1.70449	5.98943e-08	Promoter (1-2kb)					chr18	13936989	13937489	2.49382	2.82053e-05	Intron (ENSMUST00000025288.8/225207, intron 3 of 7)
																														chr5	150595375	150595875	1.70442	3.22223e-06	Promoter (<=1kb)					chr7	81834755	81835255	2.49345	0.00804471	Distal Intergenic
																														chr6	66274617	66275117	1.70398	1.09451e-05	Promoter (2-3kb)					chr13	24231046	24231546	2.49334	0.000349413	Intron (ENSMUST00000072889.11/68732, intron 2 of 37)
																														chr12	17551211	17551711	1.70385	0.00804934	Promoter (1-2kb)					chr2	26914446	26914946	2.49324	0.003599	Promoter (<=1kb)
																														chr3	41268493	41268993	1.70383	0.000366088	Distal Intergenic					chr7	5081160	5081660	2.49302	0.00546976	Promoter (<=1kb)
																														chr14	31592968	31593468	1.70363	1.12289e-05	Promoter (1-2kb)					chr19	54533814	54534314	2.49297	0.00144124	Distal Intergenic
																														chr13	117048419	117048919	1.7031	4.21632e-08	Distal Intergenic					chr7	37361684	37362184	2.49281	6.78387e-07	Intron (ENSMUST00000206763.2/243937, intron 3 of 3)
																														chr16	32533095	32533595	1.70297	0.00042349	Intron (ENSMUST00000160832.1/245308, intron 2 of 3)					chr14	27230679	27231179	2.49245	6.08709e-08	Intron (ENSMUST00000225949.1/71704, intron 4 of 13)
																														chr1	143918288	143918788	1.70276	0.00316295	Distal Intergenic					chr14	24805834	24806334	2.49205	0.00234661	Distal Intergenic
																														chr1	39893076	39893576	1.70236	0.00011172	Distal Intergenic					chr1	120342332	120342832	2.49149	0.00224105	Promoter (1-2kb)
																														chr4	107364049	107364549	1.70236	6.52764e-09	Distal Intergenic					chr18	69591682	69592182	2.49095	1.76434e-15	Promoter (<=1kb)
																														chr16	10546319	10546819	1.70224	0.0064137	Promoter (<=1kb)					chr16	93808006	93808506	2.49087	3.57018e-05	Promoter (<=1kb)
																														chrX	85797406	85797906	1.70223	4.64655e-06	Distal Intergenic					chr11	44707632	44708132	2.49085	0.000283144	Intron (ENSMUST00000109268.1/13591, intron 6 of 15)
																														chr14	56902939	56903439	1.70186	0.00551787	Exon (ENSMUST00000223669.1/76007, exon 3 of 3)					chr17	5936028	5936528	2.49075	0.00158207	Distal Intergenic
																														chr2	126500449	126500949	1.70172	0.00111946	Promoter (<=1kb)					chr12	8875459	8875959	2.49055	0.00804471	Exon (ENSMUST00000151816.2/ENSMUST00000151816.2, exon 3 of 3)
																														chr7	75699742	75700242	1.70099	2.5998e-05	Promoter (1-2kb)					chr17	30336636	30337136	2.49045	3.58476e-06	Promoter (1-2kb)
																														chr19	32869277	32869777	1.70053	1.29143e-05	Distal Intergenic					chr6	38050501	38051001	2.49003	0.000975631	Promoter (<=1kb)
																														chr16	85148499	85148999	1.69936	0.000291518	Exon (ENSMUST00000227036.1/ENSMUST00000227036.1, exon 1 of 3)					chr6	28481049	28481549	2.48984	0.000642252	Promoter (<=1kb)
																														chr12	59131618	59132118	1.69913	0.00127606	Promoter (<=1kb)					chr11	52292296	52292796	2.48976	0.00236464	Distal Intergenic
																														chr9	107372419	107372919	1.69893	5.83935e-05	Distal Intergenic					chr14	70884456	70884956	2.48949	1.57273e-14	Distal Intergenic
																														chr6	83482457	83482957	1.6985	2.27431e-08	Intron (ENSMUST00000014698.9/27369, intron 4 of 6)					chr7	84119133	84119633	2.48941	5.64193e-08	Intron (ENSMUST00000117085.1/70178, intron 1 of 2)
																														chr12	108990363	108990863	1.69819	0.00150496	Intron (ENSMUST00000167816.7/212198, intron 3 of 6)					chr3	21961034	21961534	2.4892	0.00515941	Distal Intergenic
																														chr11	101869960	101870460	1.69801	0.00157926	Distal Intergenic					chr16	52588412	52588912	2.48851	0.000286742	Distal Intergenic
																														chr1	178496792	178497292	1.6977	0.00664087	Distal Intergenic					chr1	132268980	132269480	2.48849	0.00012069	Distal Intergenic
																														chr11	83648221	83648721	1.69728	0.00462658	Promoter (<=1kb)					chr7	121469334	121469834	2.48843	0.00713276	Exon (ENSMUST00000205739.1/75793, exon 6 of 6)
																														chr5	137263986	137264486	1.6965	2.09903e-05	Distal Intergenic					chr9	57501775	57502275	2.48842	3.68179e-09	Promoter (1-2kb)
																														chr18	80524567	80525067	1.69639	0.00887283	Distal Intergenic					chr4	149348931	149349431	2.48817	0.0034328	Promoter (2-3kb)
																														chr13	62956651	62957151	1.69553	0.000539482	Distal Intergenic					chr12	118377064	118377564	2.48816	2.73232e-12	Distal Intergenic
																														chr2	145188749	145189249	1.69542	9.84739e-06	Intron (ENSMUST00000110007.7/94249, intron 1 of 16)					chr14	75828780	75829280	2.48724	1.15543e-12	Distal Intergenic
																														chr14	20845654	20846154	1.69515	0.00253746	Distal Intergenic					chr9	62541151	62541651	2.48708	0.000186757	Distal Intergenic
																														chr15	95725765	95726265	1.69493	0.00543792	Distal Intergenic					chr14	118856185	118856685	2.4864	0.00828459	Promoter (1-2kb)
																														chr8	13353116	13353616	1.69486	0.00820536	Intron (ENSMUST00000209885.1/21781, intron 2 of 11)					chr19	60182836	60183336	2.48573	4.17029e-14	Distal Intergenic
																														chr8	46886128	46886628	1.69456	2.01234e-08	Distal Intergenic					chr17	43271983	43272483	2.48566	0.00162875	Promoter (1-2kb)
																														chr1	170276996	170277496	1.69375	0.00137341	Promoter (<=1kb)					chr2	118941205	118941705	2.48565	0.00523927	Distal Intergenic
																														chr1	92659315	92659815	1.69369	0.00533707	Distal Intergenic					chr10	116962709	116963209	2.48564	0.00834617	Promoter (1-2kb)
																														chr4	117041384	117041884	1.69362	9.01584e-05	Promoter (2-3kb)					chr7	82017284	82017784	2.48563	1.56445e-05	Distal Intergenic
																														chr15	82905991	82906491	1.69336	0.000331448	Intron (ENSMUST00000048966.6/21411, intron 1 of 4)					chr13	54562453	54562953	2.48496	3.15506e-07	Promoter (2-3kb)
																														chr5	21529028	21529528	1.69323	0.0017334	Intron (ENSMUST00000051358.10/320118, intron 12 of 19)					chr2	71264576	71265076	2.48481	0.00357807	Distal Intergenic
																														chr1	105170057	105170557	1.69233	0.00542107	Distal Intergenic					chr9	75303600	75304100	2.48402	0.00459696	Promoter (2-3kb)
																														chr13	6632392	6632892	1.6922	0.000820486	Intron (ENSMUST00000138703.7/56421, intron 2 of 21)					chr3	126692104	126692604	2.48386	0.000416461	Intron (ENSMUST00000106402.7/108058, intron 3 of 19)
																														chr12	116595661	116596161	1.6922	0.00029488	Intron (ENSMUST00000185505.6/19276, intron 2 of 3)					chr10	93214167	93214667	2.48369	5.00131e-05	Intron (ENSMUST00000215495.1/237459, intron 3 of 6)
																														chr10	20590080	20590580	1.69208	4.31029e-06	Intron (ENSMUST00000020165.13/29863, intron 2 of 12)					chr6	99274136	99274636	2.48364	3.57058e-06	Intron (ENSMUST00000113322.8/108655, intron 2 of 18)
																														chr15	3982741	3983241	1.69206	7.25126e-08	3' UTR					chr4	15268539	15269039	2.48336	8.72062e-13	Promoter (2-3kb)
																														chr6	100800434	100800934	1.69135	5.52886e-05	Intron (ENSMUST00000032157.8/232313, intron 6 of 6)					chr18	70620076	70620576	2.48333	0.000426112	Promoter (2-3kb)
																														chr5	146805841	146806341	1.69116	0.000159657	Exon (ENSMUST00000197536.1/ENSMUST00000197536.1, exon 2 of 2)					chr1	171606490	171606990	2.48305	0.00354595	Promoter (<=1kb)
																														chr9	72580172	72580672	1.69067	0.00362055	Intron (ENSMUST00000163401.8/319758, intron 2 of 8)					chr19	17386252	17386752	2.48259	0.000279244	Distal Intergenic
																														chr10	128516627	128517127	1.69034	0.00568504	Promoter (1-2kb)					chr14	67951702	67952202	2.48156	0.00157041	Distal Intergenic
																														chr1	120122900	120123400	1.68994	0.00169229	Promoter (1-2kb)					chr9	96706126	96706626	2.48088	5.59159e-07	Exon (ENSMUST00000186821.1/ENSMUST00000186821.1, exon 1 of 2)
																														chr11	117993463	117993963	1.68966	0.000860256	Intron (ENSMUST00000132676.7/74451, intron 1 of 9)					chr8	94432123	94432623	2.48021	0.00804471	Promoter (1-2kb)
																														chr1	131691404	131691904	1.68926	1.74319e-11	Promoter (2-3kb)					chr2	4730099	4730599	2.47961	0.00237784	Intron (ENSMUST00000184139.7/209645, intron 2 of 8)
																														chr5	100916402	100916902	1.68862	0.00731474	Distal Intergenic					chr3	21941540	21942040	2.47952	0.0071878	Distal Intergenic
																														chr1	128724390	128724890	1.68816	0.00874183	Distal Intergenic					chr1	171644949	171645449	2.47948	0.00244502	Intron (ENSMUST00000192195.5/75345, intron 2 of 7)
																														chr3	90668997	90669497	1.68778	0.000127771	Promoter (<=1kb)					chr15	51950235	51950735	2.47943	0.000224351	Distal Intergenic
																														chr11	61469251	61469751	1.68661	0.00168391	Distal Intergenic					chr7	35416032	35416532	2.47878	0.0005813	Promoter (<=1kb)
																														chr11	87758470	87758970	1.68639	4.6159e-06	Promoter (1-2kb)					chr7	132403237	132403737	2.47793	5.36553e-08	Intron (ENSMUST00000124096.7/14183, intron 2 of 6)
																														chr2	166180490	166180990	1.68616	0.00018133	Distal Intergenic					chr15	88716300	88716800	2.47782	0.00515941	Promoter (<=1kb)
																														chr12	79297789	79298289	1.68614	0.00460678	Promoter (<=1kb)					chr11	68126027	68126527	2.47763	6.39267e-18	Intron (ENSMUST00000021285.13/55943, intron 7 of 7)
																														chr14	55764380	55764880	1.68583	8.1033e-05	Promoter (1-2kb)					chr16	11091051	11091551	2.47681	0.00102048	Intron (ENSMUST00000038424.13/106200, intron 7 of 11)
																														chr8	91344609	91345109	1.68503	0.00133951	Intron (ENSMUST00000069718.14/26383, intron 1 of 8)					chr7	29363987	29364487	2.47634	4.99244e-05	Exon (ENSMUST00000085809.10/74206, exon 13 of 23)
																														chr14	21745076	21745576	1.68433	1.5169e-10	Promoter (<=1kb)					chr8	120344576	120345076	2.47617	1.10799e-05	Intron (ENSMUST00000127664.1/108148, intron 1 of 15)
																														chr5	107922869	107923369	1.68388	0.000201457	Intron (ENSMUST00000031198.10/67266, intron 2 of 4)					chr12	92823314	92823814	2.4759	1.11431e-09	Distal Intergenic
																														chr14	25527225	25527725	1.68347	4.30474e-06	Intron (ENSMUST00000161766.7/328365, intron 2 of 2)					chr10	21470382	21470882	2.47516	0.00820703	Distal Intergenic
																														chr1	170535118	170535618	1.6834	0.000214871	Intron (ENSMUST00000160456.7/70729, intron 1 of 9)					chr11	120022825	120023325	2.47476	0.00804471	Promoter (2-3kb)
																														chr10	41523194	41523694	1.6829	0.000596279	3' UTR					chr15	100018637	100019137	2.47434	0.000271523	Distal Intergenic
																														chr9	38728200	38728700	1.6828	0.000286441	Promoter (<=1kb)					chr17	78352051	78352551	2.47342	6.63239e-10	Promoter (1-2kb)
																														chr16	95432055	95432555	1.68251	0.00532635	Intron (ENSMUST00000233881.1/13876, intron 2 of 10)					chr8	90829310	90829810	2.47332	3.31905e-06	Promoter (<=1kb)
																														chr6	30228917	30229417	1.68245	0.00237984	Intron (ENSMUST00000102993.9/22214, intron 5 of 6)					chr3	131054219	131054719	2.47332	1.10078e-12	Distal Intergenic
																														chr5	146247689	146248189	1.68231	0.000279555	Intron (ENSMUST00000162494.7/264064, intron 1 of 11)					chr8	11973396	11973896	2.4732	8.20092e-08	Intron (ENSMUST00000209977.1/ENSMUST00000209977.1, intron 1 of 2)
																														chr13	112344273	112344773	1.68207	4.30806e-07	3' UTR					chr19	4066162	4066662	2.47314	8.6829e-09	Distal Intergenic
																														chr3	131330182	131330682	1.68139	0.000311258	Exon (ENSMUST00000090246.4/74442, exon 4 of 6)					chr14	63104035	63104535	2.47314	8.8434e-09	Distal Intergenic
																														chr6	82763503	82764003	1.68125	0.00796632	Intron (ENSMUST00000000642.10/15277, intron 1 of 17)					chr8	81692162	81692662	2.4727	7.66517e-06	Intron (ENSMUST00000172167.8/234515, intron 2 of 4)
																														chr4	132078294	132078794	1.68123	3.73852e-05	Promoter (2-3kb)					chr10	80532293	80532793	2.47239	5.28263e-05	Exon (ENSMUST00000020383.5/67331, exon 9 of 28)
																														chr4	128983609	128984109	1.68103	1.90727e-05	Distal Intergenic					chr9	94691183	94691683	2.47226	1.35531e-07	Intron (ENSMUST00000033463.9/331004, intron 2 of 15)
																														chr2	27311552	27312052	1.68101	0.000659063	Intron (ENSMUST00000185188.7/22325, intron 3 of 29)					chr18	84070501	84071001	2.47222	7.79977e-05	Intron (ENSMUST00000060303.9/110796, intron 1 of 1)
																														chr5	43801734	43802234	1.68076	0.00424282	Intron (ENSMUST00000114047.9/242960, intron 1 of 10)					chr5	125245742	125246242	2.47207	3.22847e-11	Intron (ENSMUST00000198586.1/ENSMUST00000198586.1, intron 2 of 3)
																														chr10	89740956	89741456	1.68044	8.94864e-06	Distal Intergenic					chr8	77508984	77509484	2.47147	0.0023029	Intron (ENSMUST00000076316.5/78514, intron 1 of 22)
																														chr12	81971719	81972219	1.67986	2.03659e-06	Promoter (<=1kb)					chr5	33297135	33297635	2.47059	0.000447955	Exon (ENSMUST00000174768.1/ENSMUST00000174768.1, exon 3 of 7)
																														chrX	74277911	74278411	1.67983	0.000540984	Promoter (1-2kb)					chr4	49166953	49167453	2.47027	0.000271174	Intron (ENSMUST00000137884.1/272031, intron 1 of 1)
																														chr10	17550142	17550642	1.67866	0.000967768	Distal Intergenic					chr2	11551906	11552406	2.46934	3.81284e-06	Promoter (1-2kb)
																														chr7	25706720	25707220	1.67859	2.28985e-09	Distal Intergenic					chr15	89147863	89148363	2.46895	0.000445613	Promoter (<=1kb)
																														chr4	115034994	115035494	1.67829	0.00853503	Intron (ENSMUST00000030490.12/20460, intron 14 of 16)					chr13	101801831	101802331	2.46874	1.20102e-05	Distal Intergenic
																														chr11	75566483	75566983	1.67822	0.00053867	Promoter (<=1kb)					chr4	149439681	149440181	2.46864	0.00460444	Distal Intergenic
																														chr5	137076045	137076545	1.67803	0.00923132	Distal Intergenic					chr10	70156389	70156889	2.46853	5.0305e-05	Intron (ENSMUST00000147545.7/76551, intron 3 of 8)
																														chr17	70832548	70833048	1.67784	1.21975e-10	Distal Intergenic					chr5	39637786	39638286	2.46829	7.39901e-06	Intron (ENSMUST00000117944.1/15476, intron 2 of 2)
																														chr14	33184772	33185272	1.67731	0.000206403	Promoter (<=1kb)					chr9	22084254	22084754	2.46767	0.000674234	Promoter (<=1kb)
																														chr3	65319513	65320013	1.67714	6.81541e-06	Intron (ENSMUST00000238901.1/16497, intron 8 of 13)					chr3	84156993	84157493	2.46763	0.00234083	Promoter (1-2kb)
																														chr19	55660098	55660598	1.67698	1.9161e-05	Distal Intergenic					chr2	27758953	27759453	2.46737	3.25193e-11	Intron (ENSMUST00000077257.11/20181, intron 9 of 9)
																														chr14	121371788	121372288	1.6763	2.71397e-05	Intron (ENSMUST00000079817.7/223255, intron 1 of 10)					chr3	52463739	52464239	2.46726	0.00159347	Distal Intergenic
																														chr6	120953882	120954382	1.67629	0.00491595	Intron (ENSMUST00000098457.8/194401, intron 11 of 15)					chr10	88405772	88406272	2.46699	0.00012043	Intron (ENSMUST00000127615.7/432486, intron 3 of 5)
																														chr2	117913869	117914369	1.67603	0.00312189	Intron (ENSMUST00000148587.7/329496, intron 8 of 9)					chr2	4872736	4873236	2.46517	0.000432534	Distal Intergenic
																														chr6	108781821	108782321	1.67487	2.2215e-05	Promoter (<=1kb)					chr19	29487036	29487536	2.46516	1.05093e-05	Exon (ENSMUST00000181726.1/77779, exon 5 of 5)
																														chr14	17879425	17879925	1.67453	0.0066811	Intron (ENSMUST00000224470.1/21834, intron 2 of 3)					chr15	76982698	76983198	2.46426	0.00349088	Distal Intergenic
																														chr9	107924011	107924511	1.67453	0.000418143	Distal Intergenic					chr14	67713435	67713935	2.46418	1.42378e-05	Promoter (1-2kb)
																														chr10	75187272	75187772	1.67447	0.000934875	Distal Intergenic					chr18	55105304	55105804	2.46408	1.11211e-08	Intron (ENSMUST00000236306.1/ENSMUST00000236306.1, intron 2 of 2)
																														chr13	65226210	65226710	1.6743	6.15339e-06	Distal Intergenic					chrX	99463859	99464359	2.46403	2.13895e-06	Distal Intergenic
																														chr11	76397584	76398084	1.67341	0.00173924	Promoter (<=1kb)					chr13	28664207	28664707	2.46391	0.00208135	Intron (ENSMUST00000148885.7/72518, intron 5 of 7)
																														chr11	72457935	72458435	1.67323	0.00128283	Promoter (1-2kb)					chr18	24714506	24715006	2.46364	0.000456385	Intron (ENSMUST00000234462.1/225288, intron 1 of 2)
																														chr11	22867406	22867906	1.67307	0.000101022	Intron (ENSMUST00000160826.1/53625, intron 2 of 2)					chr17	75115531	75116031	2.46331	0.00187568	Intron (ENSMUST00000234490.1/268977, intron 3 of 34)
																														chr11	63898674	63899174	1.67303	0.00462479	Intron (ENSMUST00000094103.3/54710, intron 1 of 1)					chr3	107332049	107332549	2.46296	7.61941e-05	Promoter (1-2kb)
																														chr13	19794451	19794951	1.67261	0.000670529	Intron (ENSMUST00000065335.2/353346, intron 2 of 4)					chr14	64793763	64794263	2.46259	5.54226e-06	Intron (ENSMUST00000100473.4/16554, intron 37 of 39)
																														chr11	67579051	67579551	1.67193	6.57725e-05	Intron (ENSMUST00000108681.7/14457, intron 1 of 13)					chr11	80577671	80578171	2.46211	8.02736e-05	Intron (ENSMUST00000041065.13/338367, intron 20 of 21)
																														chr14	73222529	73223029	1.6716	5.10228e-09	Intron (ENSMUST00000163932.1/ENSMUST00000163932.1, intron 1 of 1)					chr7	114181461	114181961	2.46186	2.32361e-05	Distal Intergenic
																														chr13	51071872	51072372	1.67099	5.09374e-07	Distal Intergenic					chr19	41390806	41391306	2.4609	2.87395e-05	Distal Intergenic
																														chr15	58249909	58250409	1.67086	0.00391045	Intron (ENSMUST00000147638.1/ENSMUST00000147638.1, intron 1 of 1)					chr7	73419785	73420285	2.46077	2.16206e-07	3' UTR
																														chr2	160353599	160354099	1.67071	0.00432779	Distal Intergenic					chr12	115759016	115759516	2.46077	0.00365248	Distal Intergenic
																														chr15	38288950	38289450	1.6707	0.000114283	Distal Intergenic					chr1	165704578	165705078	2.46076	5.41093e-07	Promoter (2-3kb)
																														chr1	64529840	64530340	1.67056	0.00618448	Promoter (2-3kb)					chr10	18469216	18469716	2.46069	1.56273e-09	Promoter (<=1kb)
																														chr8	80264854	80265354	1.67042	0.00521254	Distal Intergenic					chr10	43826770	43827270	2.46067	0.00145877	Promoter (<=1kb)
																														chr1	104997715	104998215	1.6704	0.00522173	Distal Intergenic					chr14	65573308	65573808	2.46057	7.79977e-05	Intron (ENSMUST00000225355.1/74195, intron 7 of 14)
																														chrX	159647503	159648003	1.66977	0.00359747	Intron (ENSMUST00000112456.8/58194, intron 1 of 17)					chr18	68711068	68711568	2.46011	5.35106e-06	Distal Intergenic
																														chr8	94811671	94812171	1.66964	0.00296516	Promoter (1-2kb)					chr7	75571419	75571919	2.46007	1.32378e-06	Intron (ENSMUST00000166315.6/75547, intron 3 of 36)
																														chr4	16086469	16086969	1.66939	0.00554503	Distal Intergenic					chr14	51006704	51007204	2.4599	3.38468e-05	Promoter (<=1kb)
																														chr12	32206776	32207276	1.66844	0.00116293	Promoter (<=1kb)					chr14	33488132	33488632	2.45962	4.88421e-05	Intron (ENSMUST00000208853.1/ENSMUST00000208853.1, intron 2 of 4)
																														chr1	191277564	191278064	1.66812	5.92711e-07	Intron (ENSMUST00000192965.1/ENSMUST00000192965.1, intron 1 of 5)					chr4	11672968	11673468	2.45956	1.98783e-06	Distal Intergenic
																														chr9	32667981	32668481	1.66753	0.000843453	Intron (ENSMUST00000183879.1/23871, intron 3 of 3)					chr15	86029204	86029704	2.45955	9.45975e-05	Intron (ENSMUST00000016172.8/12614, intron 1 of 34)
																														chr18	56675342	56675842	1.66717	0.00174568	Distal Intergenic					chr6	135369366	135369866	2.45876	6.47574e-10	Promoter (1-2kb)
																														chr2	132150903	132151403	1.66716	3.2574e-05	Intron (ENSMUST00000131603.1/ENSMUST00000131603.1, intron 1 of 2)					chr1	40001972	40002472	2.45746	0.00832409	Promoter (1-2kb)
																														chr13	9125157	9125657	1.66661	0.00156469	Intron (ENSMUST00000188211.7/217980, intron 3 of 17)					chr7	98165453	98165953	2.45737	9.40642e-11	Promoter (<=1kb)
																														chr8	40597841	40598341	1.66622	0.00682087	Intron (ENSMUST00000048890.16/54384, intron 3 of 14)					chr7	24897911	24898411	2.45708	2.34053e-07	Promoter (<=1kb)
																														chr2	60298185	60298685	1.66559	0.00154359	Intron (ENSMUST00000112533.7/17076, intron 34 of 34)					chr14	65889325	65889825	2.45707	0.000378158	Distal Intergenic
																														chr12	85569793	85570293	1.66524	0.00123413	Distal Intergenic					chr8	13705626	13706126	2.45694	0.000944602	Promoter (<=1kb)
																														chr12	34997754	34998254	1.665	0.00928603	Distal Intergenic					chr6	66401845	66402345	2.45651	0.00148628	Distal Intergenic
																														chr16	92696601	92697101	1.66465	5.15241e-05	Promoter (<=1kb)					chr16	95432563	95433063	2.45647	2.69971e-13	Intron (ENSMUST00000233881.1/13876, intron 2 of 10)
																														chr17	15657262	15657762	1.66442	1.32712e-06	Distal Intergenic					chr8	106057155	106057655	2.45597	0.000445914	Promoter (1-2kb)
																														chr5	140107797	140108297	1.66409	0.000622395	Intron (ENSMUST00000110829.6/17120, intron 14 of 16)					chr5	36223726	36224226	2.4554	0.000445613	Intron (ENSMUST00000037370.13/81840, intron 2 of 26)
																														chr13	64401898	64402398	1.66377	0.00255277	Distal Intergenic					chr1	63109877	63110377	2.45538	0.00827473	Intron (ENSMUST00000165066.7/227195, intron 1 of 11)
																														chr18	12738298	12738798	1.66348	0.00819279	Promoter (1-2kb)					chr6	83036326	83036826	2.45523	0.00530466	Promoter (1-2kb)
																														chr4	102624139	102624639	1.66328	4.68547e-09	Distal Intergenic					chr11	19860684	19861184	2.45482	0.0015729	Distal Intergenic
																														chr2	152740979	152741479	1.66283	0.000811687	Distal Intergenic					chr1	127344900	127345400	2.4541	0.000104011	Intron (ENSMUST00000189427.6/107895, intron 3 of 7)
																														chr1	120020434	120020934	1.66268	0.00688354	Intron (ENSMUST00000072886.10/319229, intron 1 of 13)					chr18	35815970	35816470	2.45389	8.8818e-11	Intron (ENSMUST00000235919.1/56550, intron 4 of 4)
																														chr4	40844879	40845379	1.66264	0.00235273	Intron (ENSMUST00000030121.12/14595, intron 1 of 5)					chr18	69348006	69348506	2.45343	1.02977e-06	Promoter (<=1kb)
																														chr5	134520077	134520577	1.66263	0.00537195	Exon (ENSMUST00000202895.1/ENSMUST00000202895.1, exon 1 of 1)					chr6	87911506	87912006	2.45342	3.39372e-06	Promoter (1-2kb)
																														chr6	13607187	13607687	1.66248	0.000378231	Promoter (<=1kb)					chr12	101026986	101027486	2.45222	0.000997699	Promoter (1-2kb)
																														chr10	20882539	20883039	1.66185	0.00342126	Distal Intergenic					chr8	34604471	34604971	2.45221	0.00295078	Intron (ENSMUST00000211381.1/330734, intron 2 of 4)
																														chr4	53830670	53831170	1.66174	0.00351007	Intron (ENSMUST00000030127.12/52076, intron 1 of 5)					chr4	105985509	105986009	2.45193	0.00222839	Distal Intergenic
																														chr3	138753377	138753877	1.66039	1.13704e-05	Intron (ENSMUST00000029800.8/56224, intron 1 of 7)					chr5	123315742	123316242	2.45163	0.00804471	Intron (ENSMUST00000121964.7/269701, intron 19 of 21)
																														chr19	25232008	25232508	1.66024	0.000356046	Distal Intergenic					chr7	101452171	101452671	2.45155	0.00354902	Promoter (<=1kb)
																														chr5	100566674	100567174	1.66009	0.00158307	Intron (ENSMUST00000031264.11/231507, intron 1 of 4)					chr3	121443927	121444427	2.4513	1.83912e-11	Intron (ENSMUST00000029773.12/71994, intron 1 of 6)
																														chr11	57519031	57519531	1.65997	0.00981397	Promoter (<=1kb)					chr17	26594230	26594730	2.45109	0.00826649	Promoter (<=1kb)
																														chr8	34945066	34945566	1.6594	0.00013774	Intron (ENSMUST00000033929.5/21951, intron 1 of 26)					chr10	95418656	95419156	2.451	3.32152e-06	Promoter (1-2kb)
																														chr11	90240566	90241066	1.65917	0.000632154	Intron (ENSMUST00000124877.2/ENSMUST00000124877.2, intron 3 of 3)					chr17	75550990	75551490	2.4506	6.88231e-07	Promoter (<=1kb)
																														chr3	129949341	129949841	1.65872	0.000979258	Intron (ENSMUST00000029624.14/66815, intron 1 of 7)					chr11	70572462	70572962	2.45054	0.000195037	Intron (ENSMUST00000072237.12/50932, intron 1 of 32)
																														chr4	45889467	45889967	1.6581	3.67834e-05	Promoter (<=1kb)					chr12	17324582	17325082	2.44963	0.00460269	Promoter (<=1kb)
																														chr8	31859163	31859663	1.6581	0.0030182	Intron (ENSMUST00000207470.2/211323, intron 5 of 12)					chr17	64628736	64629236	2.4494	3.32832e-06	Intron (ENSMUST00000086723.9/17158, intron 3 of 21)
																														chr1	177702090	177702590	1.65804	0.00112731	Distal Intergenic					chr17	83320555	83321055	2.44916	7.7859e-05	Distal Intergenic
																														chr7	19693436	19693936	1.65612	1.79756e-05	Promoter (<=1kb)					chr8	10454001	10454501	2.44904	0.00295078	Intron (ENSMUST00000207477.1/244281, intron 20 of 34)
																														chr18	77704213	77704713	1.65593	2.98223e-07	Intron (ENSMUST00000074653.5/212163, intron 1 of 4)					chr12	95694887	95695387	2.44877	3.64186e-08	Promoter (<=1kb)
																														chr7	144055641	144056141	1.65582	0.000239152	Intron (ENSMUST00000105902.7/210274, intron 4 of 22)					chr8	124233821	124234321	2.44756	4.74343e-05	Promoter (2-3kb)
																														chr5	118407960	118408460	1.6552	0.00111619	Distal Intergenic					chr2	18307630	18308130	2.44754	0.000170574	Promoter (<=1kb)
																														chr6	113017545	113018045	1.65519	0.00664796	Distal Intergenic					chr3	136308497	136308997	2.44748	0.000422557	Intron (ENSMUST00000196159.4/242248, intron 1 of 15)
																														chr9	107280766	107281266	1.65508	1.09631e-10	Promoter (<=1kb)					chr1	165091698	165092198	2.44735	0.000358435	Promoter (<=1kb)
																														chr17	44029597	44030097	1.65503	0.000413881	Promoter (2-3kb)					chr6	85295778	85296278	2.44734	7.87027e-12	Intron (ENSMUST00000045846.11/94282, intron 3 of 13)
																														chr13	19854568	19855068	1.65459	1.23397e-05	Distal Intergenic					chr4	130389849	130390349	2.44624	0.00294259	3' UTR
																														chr18	80738834	80739334	1.65423	7.31992e-06	3' UTR					chr13	30159547	30160047	2.44613	0.00022805	Intron (ENSMUST00000153269.2/218121, intron 1 of 1)
																														chr17	8272328	8272828	1.65404	0.00239594	Distal Intergenic					chr15	50843896	50844396	2.44602	0.00059688	Intron (ENSMUST00000165201.8/83925, intron 2 of 5)
																														chr10	60367057	60367557	1.65373	5.59319e-06	Intron (ENSMUST00000020301.13/74048, intron 4 of 6)					chr2	13010279	13010779	2.44574	0.00159347	Promoter (1-2kb)
																														chr6	114659900	114660400	1.65366	0.000138228	Promoter (1-2kb)					chr2	10276078	10276578	2.44553	0.00028509	Distal Intergenic
																														chr1	17608303	17608803	1.65299	7.35553e-06	Intron (ENSMUST00000088476.3/94227, intron 2 of 5)					chr6	17785208	17785708	2.44519	0.00804471	Intron (ENSMUST00000129105.1/64213, intron 2 of 2)
																														chr7	80074237	80074737	1.6527	9.32842e-05	Promoter (<=1kb)					chr10	99457994	99458494	2.44475	0.000559808	Intron (ENSMUST00000218838.1/ENSMUST00000218838.1, intron 1 of 1)
																														chr3	87017657	87018157	1.65257	0.000448281	Distal Intergenic					chr7	81327583	81328083	2.44461	8.82965e-07	Exon (ENSMUST00000026672.7/18584, exon 20 of 22)
																														chr1	128707720	128708220	1.65205	0.00262876	Distal Intergenic					chr2	68435753	68436253	2.44425	2.11004e-08	Intron (ENSMUST00000102715.3/53416, intron 1 of 17)
																														chr16	91527022	91527522	1.65183	0.000201457	Promoter (<=1kb)					chr16	87438645	87439145	2.444	0.00232821	Promoter (1-2kb)
																														chr9	92269765	92270265	1.65181	0.000639176	Promoter (2-3kb)					chr19	7171112	7171612	2.44388	0.00863661	Intron (ENSMUST00000040261.6/107227, intron 3 of 10)
																														chr19	21476732	21477232	1.6518	3.19699e-07	Distal Intergenic					chr6	91754748	91755248	2.44373	0.00226976	3' UTR
																														chr18	68194427	68194927	1.65023	1.03602e-06	Intron (ENSMUST00000063775.4/52662, intron 3 of 5)					chr5	148960168	148960668	2.44354	0.00108706	Exon (ENSMUST00000203249.2/ENSMUST00000203249.2, exon 1 of 4)
																														chr14	73333799	73334299	1.65008	0.002998	Distal Intergenic					chr1	189628349	189628849	2.44334	0.00102333	Distal Intergenic
																														chr2	49424726	49425226	1.65003	1.24384e-05	Distal Intergenic					chr7	143978639	143979139	2.44239	0.00105918	Distal Intergenic
																														chr6	123289689	123290189	1.64988	0.000664845	Promoter (<=1kb)					chr8	22522822	22523322	2.44181	0.00807549	Intron (ENSMUST00000067786.8/20516, intron 1 of 10)
																														chr10	88352660	88353160	1.64987	0.000200286	Intron (ENSMUST00000156097.1/71712, intron 1 of 6)					chr5	147698059	147698559	2.44135	0.000646891	Intron (ENSMUST00000031653.11/14254, intron 3 of 29)
																														chr4	11989876	11990376	1.64968	7.48434e-05	Intron (ENSMUST00000154194.1/100503636, intron 1 of 1)					chr1	92882293	92882793	2.44039	0.000438996	Intron (ENSMUST00000112998.1/241158, intron 9 of 17)
																														chr2	144290276	144290776	1.6493	0.00163567	Distal Intergenic					chr17	29530427	29530927	2.44016	0.000185314	Intron (ENSMUST00000234305.1/71138, intron 2 of 4)
																														chr15	27974548	27975048	1.64927	0.000795023	Intron (ENSMUST00000090247.6/223435, intron 1 of 56)					chrX	98870478	98870978	2.44002	0.00101776	Intron (ENSMUST00000033560.8/94190, intron 2 of 24)
																														chr2	84956260	84956760	1.6486	0.000433776	Exon (ENSMUST00000090726.5/58207, exon 12 of 13)					chr10	111583113	111583613	2.43972	3.26347e-11	Distal Intergenic
																														chr15	27675008	27675508	1.6485	8.07758e-05	Intron (ENSMUST00000226170.1/223433, intron 1 of 8)					chr14	33320736	33321236	2.43965	0.0022354	Promoter (1-2kb)
																														chr11	111066405	111066905	1.6482	5.61342e-05	Promoter (<=1kb)					chr10	119453460	119453960	2.43945	0.00156913	Promoter (<=1kb)
																														chr17	79236179	79236679	1.64806	0.00115526	Distal Intergenic					chr6	146397604	146398104	2.43925	3.11009e-10	Promoter (<=1kb)
																														chr2	140778149	140778649	1.64781	0.0066811	Intron (ENSMUST00000110067.7/72899, intron 3 of 16)					chr12	102291686	102292186	2.43903	0.00158129	Intron (ENSMUST00000056950.13/217835, intron 1 of 9)
																														chr6	53968420	53968920	1.64774	0.00812495	Intron (ENSMUST00000203101.2/71287, intron 2 of 11)					chr11	6184571	6185071	2.43832	4.86337e-17	Intron (ENSMUST00000066496.9/209586, intron 2 of 5)
																														chr11	55208165	55208665	1.64768	1.65775e-05	Intron (ENSMUST00000108872.8/215335, intron 1 of 10)					chr15	98170347	98170847	2.43795	5.86908e-17	Downstream (<=300bp)
																														chr13	81132649	81133149	1.64742	0.0021734	Intron (ENSMUST00000128120.1/110789, intron 5 of 7)					chr13	50965677	50966177	2.43795	0.00059118	Distal Intergenic
																														chr2	145821921	145822421	1.64726	2.84947e-08	Promoter (<=1kb)					chr13	41354839	41355339	2.43777	2.151e-05	Intron (ENSMUST00000021794.13/18003, intron 2 of 7)
																														chr14	67007447	67007947	1.64713	0.00112731	Promoter (<=1kb)					chr5	107177657	107178157	2.43665	0.00103301	Exon (ENSMUST00000031224.14/21814, exon 4 of 17)
																														chr4	107966441	107966941	1.64663	0.00296516	Promoter (1-2kb)					chr5	148645254	148645754	2.43634	3.13765e-13	Distal Intergenic
																														chr7	63933763	63934263	1.64662	0.00949159	Promoter (2-3kb)					chr7	80233293	80233793	2.4363	2.08313e-05	Promoter (<=1kb)
																														chr11	69685064	69685564	1.6464	0.00245188	Promoter (<=1kb)					chr6	30381082	30381582	2.43625	0.00364392	Promoter (1-2kb)
																														chr19	17166288	17166788	1.64594	6.75286e-08	Intron (ENSMUST00000087689.4/353211, intron 9 of 19)					chr2	129243758	129244258	2.43588	0.00365366	Distal Intergenic
																														chr2	118547400	118547900	1.64575	0.0013207	Promoter (<=1kb)					chr7	49261168	49261668	2.43556	8.34081e-11	Intron (ENSMUST00000183659.7/78286, intron 2 of 39)
																														chr3	97994738	97995238	1.64397	0.00133902	Distal Intergenic					chr6	136652742	136653242	2.43552	1.31868e-05	Intron (ENSMUST00000032336.6/66857, intron 1 of 10)
																														chr5	36814521	36815021	1.64396	3.43681e-05	Promoter (1-2kb)					chr19	7225050	7225550	2.43524	0.00157041	Distal Intergenic
																														chr4	115857214	115857714	1.64365	4.15921e-06	Promoter (<=1kb)					chr16	23967260	23967760	2.43514	0.00832409	Exon (ENSMUST00000135352.1/12053, exon 3 of 3)
																														chr8	34098553	34099053	1.64346	0.000821874	Promoter (<=1kb)					chr14	70246472	70246972	2.43479	0.00100023	Intron (ENSMUST00000226259.1/ENSMUST00000226259.1, intron 1 of 3)
																														chr11	31369958	31370458	1.64345	0.00542617	Promoter (<=1kb)					chr11	24118977	24119477	2.43441	0.0010942	Intron (ENSMUST00000000881.12/14025, intron 2 of 4)
																														chr7	67464541	67465041	1.64258	0.000316024	Distal Intergenic					chr7	89835570	89836070	2.43409	1.53887e-19	Intron (ENSMUST00000032856.12/109264, intron 7 of 13)
																														chr4	16102854	16103354	1.64241	2.33864e-05	Distal Intergenic					chr9	119973808	119974308	2.43387	1.22793e-05	Exon (ENSMUST00000035101.8/215418, exon 3 of 5)
																														chr10	60344076	60344576	1.6417	1.8598e-06	Promoter (2-3kb)					chr13	63319605	63320105	2.43254	1.36045e-05	Promoter (2-3kb)
																														chr4	46916793	46917293	1.6417	3.80157e-05	Intron (ENSMUST00000107749.3/242425, intron 1 of 18)					chr15	8849332	8849832	2.43116	0.00552521	Distal Intergenic
																														chr11	110372555	110373055	1.64159	0.00720717	Distal Intergenic					chr17	86364477	86364977	2.43097	0.000424969	Intron (ENSMUST00000097275.8/18754, intron 2 of 14)
																														chr18	62719886	62720386	1.64119	2.22295e-06	Intron (ENSMUST00000097557.4/100038417, intron 1 of 4)					chr18	47179900	47180400	2.42954	0.00361651	Intron (ENSMUST00000234124.1/69456, intron 6 of 6)
																														chr11	61176372	61176872	1.64115	0.000805459	Promoter (1-2kb)					chr5	53202668	53203168	2.42889	0.00161063	Intron (ENSMUST00000031090.7/231238, intron 1 of 23)
																														chr6	134172257	134172757	1.64108	0.000690465	Intron (ENSMUST00000081028.12/14011, intron 2 of 7)					chr13	23914348	23914848	2.42858	0.00346466	Promoter (<=1kb)
																														chr4	44012863	44013363	1.63992	0.00220131	Promoter (<=1kb)					chr12	117994882	117995382	2.42823	7.61955e-05	Exon (ENSMUST00000176756.8/13411, exon 23 of 52)
																														chr2	119356857	119357357	1.63954	0.00363448	Distal Intergenic					chr2	48322206	48322706	2.42815	0.000181368	Intron (ENSMUST00000127672.1/ENSMUST00000127672.1, intron 1 of 5)
																														chr7	142399224	142399724	1.63952	4.03148e-08	Distal Intergenic					chr4	101495747	101496247	2.42793	0.000262676	Promoter (<=1kb)
																														chr5	138256896	138257396	1.63943	1.12335e-07	Promoter (1-2kb)					chr6	13523469	13523969	2.42749	9.23008e-09	Distal Intergenic
																														chr15	5495895	5496395	1.63928	4.69187e-05	Promoter (<=1kb)					chr11	44493308	44493808	2.42699	0.00103584	Distal Intergenic
																														chr6	71930028	71930528	1.63858	0.00102272	Promoter (<=1kb)					chr14	69774757	69775257	2.42676	1.49479e-13	Promoter (2-3kb)
																														chr10	125938057	125938557	1.63844	1.76533e-06	Distal Intergenic					chr4	53323107	53323607	2.42662	0.000183898	Distal Intergenic
																														chr12	104742168	104742668	1.63795	0.000695811	Intron (ENSMUST00000041987.6/192119, intron 1 of 26)					chr12	110940930	110941430	2.42584	0.000288662	Intron (ENSMUST00000165978.2/104859, intron 12 of 19)
																														chr6	137410456	137410956	1.63778	2.66715e-08	Promoter (<=1kb)					chr3	107483203	107483703	2.42565	0.000193306	Exon (ENSMUST00000170429.7/229706, exon 7 of 7)
																														chr4	95157614	95158114	1.63725	0.00318631	Intron (ENSMUST00000124166.7/ENSMUST00000124166.7, intron 4 of 4)					chr12	58067441	58067941	2.42496	1.7524e-18	Intron (ENSMUST00000218373.1/ENSMUST00000218373.1, intron 4 of 5)
																														chr2	80024919	80025419	1.63723	3.01009e-05	Intron (ENSMUST00000102655.9/18573, intron 1 of 14)					chr12	36040462	36040962	2.42419	3.69683e-09	Promoter (<=1kb)
																														chr19	25138511	25139011	1.63602	0.00320959	Intron (ENSMUST00000025831.7/76088, intron 23 of 47)					chr10	118866947	118867447	2.42401	0.000141486	Promoter (<=1kb)
																														chr5	130001244	130001744	1.63578	3.44937e-05	Promoter (1-2kb)					chr10	99941465	99941965	2.42399	1.47267e-11	Distal Intergenic
																														chr13	107810349	107810849	1.63558	5.94094e-05	Intron (ENSMUST00000225822.1/67263, intron 1 of 12)					chr10	96623473	96623973	2.42365	0.00534308	Distal Intergenic
																														chr14	26626592	26627092	1.63551	0.00228244	Exon (ENSMUST00000224248.1/211922, exon 14 of 18)					chr17	3611182	3611682	2.4233	5.03104e-05	Distal Intergenic
																														chr14	25789171	25789671	1.6355	0.00298582	Distal Intergenic					chr11	84764658	84765158	2.42267	3.30305e-08	Intron (ENSMUST00000155046.1/ENSMUST00000155046.1, intron 2 of 2)
																														chr18	75363177	75363677	1.63543	1.03806e-08	Distal Intergenic					chr1	43362121	43362621	2.42224	0.00818425	Distal Intergenic
																														chr18	15119382	15119882	1.63506	0.00477618	Intron (ENSMUST00000025992.6/106931, intron 1 of 4)					chr15	97498331	97498831	2.42206	0.00108235	Distal Intergenic
																														chr12	85477139	85477639	1.63485	0.000517603	Promoter (2-3kb)					chr19	16319938	16320438	2.42176	6.62107e-05	Intron (ENSMUST00000025541.5/14682, intron 3 of 6)
																														chr9	106269817	106270317	1.63441	0.0013357	Distal Intergenic					chr11	104631250	104631750	2.42062	3.29772e-06	Intron (ENSMUST00000021028.4/16416, intron 2 of 14)
																														chr9	45853648	45854148	1.6343	0.000454414	Promoter (<=1kb)					chr1	72221714	72222214	2.42038	1.21403e-05	Distal Intergenic
																														chr6	34938550	34939050	1.6341	0.00799194	Intron (ENSMUST00000031876.11/20899, intron 9 of 9)					chr1	180225073	180225573	2.42026	0.000989547	Distal Intergenic
																														chr4	55797952	55798452	1.63364	1.36048e-05	Distal Intergenic					chr13	59657025	59657525	2.4202	3.28839e-06	Intron (ENSMUST00000022039.6/105348, intron 3 of 9)
																														chr16	24012001	24012501	1.63359	0.00831323	Distal Intergenic					chr18	84084395	84084895	2.42004	0.00838709	Promoter (<=1kb)
																														chr1	125473312	125473812	1.63348	0.00119957	Distal Intergenic					chr6	72519918	72520418	2.4197	9.65694e-09	5' UTR
																														chr8	75086015	75086515	1.63339	0.00477005	Distal Intergenic					chr3	130833631	130834131	2.41886	0.00237784	Distal Intergenic
																														chr10	107947987	107948487	1.63329	2.38982e-07	Promoter (1-2kb)					chr12	24644067	24644567	2.41836	2.99795e-05	Distal Intergenic
																														chr4	143277259	143277759	1.63325	0.00769381	Intron (ENSMUST00000030317.13/14726, intron 1 of 5)					chr7	83882784	83883284	2.41771	3.42989e-09	Promoter (1-2kb)
																														chr6	50114107	50114607	1.63324	8.84082e-05	Intron (ENSMUST00000166318.7/56524, intron 1 of 13)					chr15	91046484	91046984	2.41738	0.000116115	Promoter (2-3kb)
																														chr2	43545617	43546117	1.63306	0.00156956	Distal Intergenic					chr9	103646546	103647046	2.4168	1.31715e-05	Intron (ENSMUST00000049452.14/81907, intron 1 of 4)
																														chr5	32122275	32122775	1.63286	1.46542e-05	Distal Intergenic					chr18	38604780	38605280	2.41676	7.87155e-05	Intron (ENSMUST00000145090.7/ENSMUST00000145090.7, intron 1 of 2)
																														chr6	86487816	86488316	1.63193	0.000365035	Promoter (<=1kb)					chr17	35249430	35249930	2.41674	0.00804471	Promoter (1-2kb)
																														chr2	152742397	152742897	1.6318	0.00305128	Distal Intergenic					chr13	29224720	29225220	2.41665	0.000120793	Intron (ENSMUST00000140278.7/68916, intron 15 of 16)
																														chr7	121035307	121035807	1.63167	0.00499672	Promoter (<=1kb)					chr6	121062972	121063472	2.41619	2.5002e-14	Promoter (<=1kb)
																														chr7	141008211	141008711	1.63126	0.000341636	Promoter (2-3kb)					chr19	41686173	41686673	2.41523	0.00804471	Intron (ENSMUST00000169141.7/20562, intron 4 of 35)
																														chr1	153414944	153415444	1.63113	3.95029e-05	Promoter (<=1kb)					chr12	58901914	58902414	2.41503	0.00359724	Distal Intergenic
																														chr15	84325487	84325987	1.63103	0.00687832	Promoter (<=1kb)					chr13	41378403	41378903	2.4149	0.00830567	Intron (ENSMUST00000021794.13/18003, intron 2 of 7)
																														chr2	60175009	60175509	1.6307	9.10094e-05	Intron (ENSMUST00000144893.1/407823, intron 1 of 3)					chr15	9527881	9528381	2.41473	1.04283e-07	Promoter (1-2kb)
																														chr11	90071712	90072212	1.63053	0.00196406	Distal Intergenic					chr7	73717944	73718444	2.41464	4.93727e-08	Distal Intergenic
																														chr2	145952624	145953124	1.63045	3.05701e-07	3' UTR					chr2	152539864	152540364	2.4143	7.33479e-05	Promoter (<=1kb)
																														chr3	83839407	83839907	1.63036	1.87002e-09	Promoter (1-2kb)					chr11	11690737	11691237	2.41399	3.43546e-05	Intron (ENSMUST00000141436.7/22778, intron 1 of 2)
																														chr16	89973058	89973558	1.6303	6.9638e-07	Promoter (<=1kb)					chr3	146257399	146257899	2.41387	4.30105e-16	Intron (ENSMUST00000039164.3/65086, intron 2 of 2)
																														chr17	28432047	28432547	1.63008	0.00349853	Intron (ENSMUST00000079413.10/14229, intron 3 of 10)					chr16	58701818	58702318	2.41359	0.00341255	Intron (ENSMUST00000232532.1/ENSMUST00000232532.1, intron 1 of 1)
																														chr9	40806833	40807333	1.6299	2.77801e-06	Promoter (2-3kb)					chr9	41974211	41974711	2.41348	0.00805959	Promoter (<=1kb)
																														chr6	52955255	52955755	1.62971	0.000808959	Intron (ENSMUST00000074541.5/231986, intron 1 of 4)					chr11	19977636	19978136	2.41346	1.39211e-06	Intron (ENSMUST00000093299.12/114716, intron 1 of 6)
																														chr1	159922902	159923402	1.62869	0.00239091	Exon (ENSMUST00000192069.5/21960, exon 22 of 23)					chr5	118327918	118328418	2.41298	0.00234083	Distal Intergenic
																														chr19	17335331	17335831	1.62849	0.000787019	Promoter (<=1kb)					chr13	73846469	73846969	2.41269	0.00715477	Promoter (<=1kb)
																														chr12	114646319	114646819	1.62849	0.00703639	Exon (ENSMUST00000194015.1/ENSMUST00000194015.1, exon 2 of 2)					chr2	157203614	157204114	2.41244	0.0003878	Promoter (<=1kb)
																														chr2	79132149	79132649	1.62829	1.47149e-05	Distal Intergenic					chr13	46619564	46620064	2.41201	2.36087e-09	Exon (ENSMUST00000225040.1/ENSMUST00000225040.1, exon 1 of 2)
																														chr16	4969377	4969877	1.62824	1.62522e-05	Intron (ENSMUST00000090457.6/74684, intron 4 of 8)					chr1	155394864	155395364	2.41194	7.60543e-05	Intron (ENSMUST00000027741.11/19775, intron 1 of 14)
																														chr3	135719898	135720398	1.62749	0.00414412	Distal Intergenic					chr8	110950091	110950591	2.41194	1.98694e-13	Intron (ENSMUST00000117534.7/20444, intron 1 of 5)
																														chr6	70871459	70871959	1.62702	0.00648655	Intron (ENSMUST00000034093.14/13666, intron 2 of 16)					chr6	86209579	86210079	2.41158	0.00101275	Promoter (1-2kb)
																														chr2	153168083	153168583	1.62671	1.9185e-06	Intron (ENSMUST00000137446.7/99237, intron 1 of 16)					chr16	10305990	10306490	2.41054	1.19155e-10	Intron (ENSMUST00000078357.4/13731, intron 1 of 4)
																														chr18	82861993	82862493	1.62625	4.24382e-05	Intron (ENSMUST00000181345.1/73985, intron 1 of 1)					chr18	73835180	73835680	2.40996	2.65401e-11	Distal Intergenic
																														chr7	83060676	83061176	1.62582	7.66838e-06	Promoter (<=1kb)					chr6	72714272	72714772	2.40923	1.91423e-08	Intron (ENSMUST00000069536.11/21415, intron 3 of 11)
																														chr1	180601690	180602190	1.62571	1.62188e-11	Promoter (2-3kb)					chr10	111157178	111157678	2.40921	4.09332e-10	Exon (ENSMUST00000217847.1/ENSMUST00000217847.1, exon 1 of 1)
																														chr9	94665209	94665709	1.6257	0.00352016	Distal Intergenic					chrX	133688118	133688618	2.40913	0.00118451	Promoter (<=1kb)
																														chr3	67576208	67576708	1.62565	0.000219177	Distal Intergenic					chr12	79751632	79752132	2.40907	6.93065e-08	Intron (ENSMUST00000171210.2/19363, intron 8 of 10)
																														chr17	29111301	29111801	1.6256	6.21655e-09	Promoter (2-3kb)					chr9	62506501	62507001	2.40835	0.00804471	Intron (ENSMUST00000048043.11/235431, intron 1 of 11)
																														chr7	80375773	80376273	1.62501	0.00105756	Distal Intergenic					chr3	149148552	149149052	2.40778	7.79977e-05	Distal Intergenic
																														chr4	133552996	133553496	1.62483	0.00166501	Promoter (<=1kb)					chr3	121593146	121593646	2.40766	0.000440722	Distal Intergenic
																														chr12	79642660	79643160	1.62473	0.000670077	Intron (ENSMUST00000171210.2/19363, intron 7 of 10)					chr5	123350306	123350806	2.40667	5.6288e-06	Intron (ENSMUST00000120593.4/77045, intron 3 of 7)
																														chr2	156857252	156857752	1.62445	0.00476952	Exon (ENSMUST00000099141.2/ENSMUST00000099141.2, exon 1 of 1)					chr2	101601172	101601672	2.40654	0.000675161	Intron (ENSMUST00000111231.9/68170, intron 2 of 6)
																														chr17	32040210	32040710	1.62395	1.19558e-07	Intron (ENSMUST00000081339.12/72462, intron 1 of 15)					chr6	122598367	122598867	2.40599	7.79829e-09	Promoter (1-2kb)
