## Supplemental tables for "MLL3 and MLL4 sustain hematopoietic stem cell multipotency by opposing a B-cell default state" (part 3 of 3)

### Sheet: Table S4 (continued)
Supplementary Table S4. Lists of cluster-specific cis-regulatory elements based on scATAC-seq (Log2FC>1 indicates higher accessibility in specific clusters relative to background)
																														chr12	54834994	54835494	1.62335	0.000810869	Distal Intergenic					chr5	120914133	120914633	2.40572	9.04138e-08	Promoter (<=1kb)
																														chr13	38503463	38503963	1.62303	0.00589343	Promoter (1-2kb)					chr19	16291997	16292497	2.40564	0.00103231	Intron (ENSMUST00000025541.5/14682, intron 2 of 6)
																														chr15	33211340	33211840	1.62274	0.00226492	Intron (ENSMUST00000042167.9/54381, intron 1 of 7)					chr5	116113402	116113902	2.4055	0.00247778	Distal Intergenic
																														chr9	50590806	50591306	1.62222	8.96366e-08	Distal Intergenic					chr5	75336279	75336779	2.40532	0.00804471	Distal Intergenic
																														chr6	129014360	129014860	1.62213	0.00136285	Promoter (<=1kb)					chr7	112158167	112158667	2.40509	0.00328532	Promoter (<=1kb)
																														chr2	128054799	128055299	1.62205	0.00495761	Intron (ENSMUST00000028859.7/74121, intron 14 of 17)					chr12	59039846	59040346	2.40499	0.00228999	Exon (ENSMUST00000083298.1/ENSMUST00000083298.1, exon 1 of 1)
																														chr18	67542469	67542969	1.62046	0.00953188	Intron (ENSMUST00000045105.12/68166, intron 2 of 14)					chr17	6745960	6746460	2.40415	3.47335e-17	Intron (ENSMUST00000064234.6/22350, intron 7 of 12)
																														chr6	42344151	42344651	1.62041	0.00352832	Intron (ENSMUST00000203836.1/ENSMUST00000203836.1, intron 1 of 1)					chr9	65022368	65022868	2.40366	0.000230543	Promoter (<=1kb)
																														chr7	16308412	16308912	1.62016	1.38459e-05	Promoter (<=1kb)					chr11	68934282	68934782	2.40353	0.000587525	Distal Intergenic
																														chr7	101027551	101028051	1.61972	1.73126e-06	Distal Intergenic					chr6	53721575	53722075	2.40343	0.000707492	Distal Intergenic
																														chr4	9737582	9738082	1.61926	0.00100828	Distal Intergenic					chr14	12393471	12393971	2.40301	0.00066665	Intron (ENSMUST00000224882.1/27062, intron 27 of 28)
																														chr5	93205188	93205688	1.61914	0.000170322	Promoter (<=1kb)					chr6	53217172	53217672	2.403	7.21663e-05	Distal Intergenic
																														chr6	50305004	50305504	1.61905	8.48493e-13	Intron (ENSMUST00000114468.8/71720, intron 18 of 21)					chr4	32242360	32242860	2.40279	0.000189893	Intron (ENSMUST00000108180.8/12014, intron 1 of 6)
																														chr14	54225045	54225545	1.61889	0.000662073	Distal Intergenic					chr5	99451912	99452412	2.40261	3.34487e-05	Intron (ENSMUST00000209346.1/320292, intron 3 of 16)
																														chr7	25005734	25006234	1.61872	0.00069499	Promoter (<=1kb)					chr10	13437841	13438341	2.40251	9.07905e-08	Intron (ENSMUST00000105545.11/215789, intron 1 of 12)
																														chr9	96896623	96897123	1.61857	2.0697e-07	Promoter (<=1kb)					chr9	96630422	96630922	2.40244	1.63192e-09	Promoter (<=1kb)
																														chr11	107011452	107011952	1.6182	0.00935345	Distal Intergenic					chr5	123235666	123236166	2.40243	8.98306e-11	Promoter (1-2kb)
																														chr14	77034433	77034933	1.6181	7.03326e-05	Promoter (1-2kb)					chr7	125556882	125557382	2.40111	0.000125644	Intron (ENSMUST00000033004.7/16190, intron 1 of 10)
																														chr4	8200173	8200673	1.61786	0.00147043	Intron (ENSMUST00000066674.7/12319, intron 3 of 8)					chr2	180222134	180222634	2.4009	0.000288981	Intron (ENSMUST00000015791.5/16776, intron 1 of 78)
																														chr1	151702796	151703296	1.61712	0.000146262	Intron (ENSMUST00000148810.7/63913, intron 9 of 13)					chr19	21630616	21631116	2.40089	0.000582483	Promoter (<=1kb)
																														chr5	137825045	137825545	1.61701	0.000490193	Intron (ENSMUST00000058897.10/231805, intron 4 of 6)					chr9	106123558	106124058	2.40067	0.000672607	Intron (ENSMUST00000213687.1/ENSMUST00000213687.1, intron 2 of 2)
																														chr6	66951699	66952199	1.61691	8.08215e-06	Intron (ENSMUST00000043148.12/14701, intron 3 of 4)					chr12	112343456	112343956	2.40054	0.000185314	Distal Intergenic
																														chr4	16082090	16082590	1.6167	0.00207133	Distal Intergenic					chr19	29370105	29370605	2.40018	0.000322412	Promoter (2-3kb)
																														chr2	128818932	128819432	1.61654	0.00173332	Promoter (<=1kb)					chr6	115732339	115732839	2.39919	0.000676097	Promoter (2-3kb)
																														chr8	3368080	3368580	1.61583	0.00695827	Intron (ENSMUST00000208363.1/102098, intron 1 of 8)					chr10	96407868	96408368	2.39873	1.77229e-08	Distal Intergenic
																														chr9	72797002	72797502	1.61561	2.32963e-05	Distal Intergenic					chr11	68552661	68553161	2.39867	0.00066269	3' UTR
																														chr8	81766934	81767434	1.61528	0.00921351	Promoter (<=1kb)					chr11	101173105	101173605	2.39848	0.00106847	Promoter (1-2kb)
																														chr18	36193855	36194355	1.61519	2.46271e-07	Promoter (2-3kb)					chr2	59644850	59645350	2.39821	5.79206e-06	Promoter (1-2kb)
																														chr9	88404065	88404565	1.61498	6.75155e-07	3' UTR					chr7	49089058	49089558	2.39821	0.00293398	Intron (ENSMUST00000183659.7/78286, intron 2 of 39)
																														chr8	107502669	107503169	1.61468	3.22259e-05	Promoter (<=1kb)					chr18	57724987	57725487	2.39817	0.00234551	Intron (ENSMUST00000079738.9/75444, intron 6 of 6)
																														chr9	50467407	50467907	1.61454	0.00550349	Distal Intergenic					chr4	35100397	35100897	2.39805	0.00459814	Intron (ENSMUST00000102975.9/214944, intron 1 of 3)
																														chr7	65410700	65411200	1.61453	0.000187719	Intron (ENSMUST00000206228.1/21872, intron 2 of 4)					chr4	41499100	41499600	2.39756	2.47277e-06	Exon (ENSMUST00000054920.4/329828, exon 2 of 2)
																														chr1	134458095	134458595	1.61414	0.00814144	Promoter (2-3kb)					chr12	51678791	51679291	2.39588	4.83295e-06	Intron (ENSMUST00000013130.14/94186, intron 1 of 17)
																														chr13	94322417	94322917	1.61368	0.00268806	Distal Intergenic					chr14	54884195	54884695	2.39582	0.000691755	Promoter (<=1kb)
																														chr11	21224977	21225477	1.61352	0.000115288	Distal Intergenic					chr1	156910932	156911432	2.39567	1.40221e-06	Intron (ENSMUST00000172057.7/78255, intron 1 of 18)
																														chr16	30395129	30395629	1.61324	0.00931625	Intron (ENSMUST00000229616.1/224088, intron 2 of 4)					chr14	77846117	77846617	2.39557	0.00238163	Intron (ENSMUST00000226459.1/66148, intron 3 of 5)
																														chr15	50840423	50840923	1.61289	1.55868e-06	Intron (ENSMUST00000165201.8/83925, intron 2 of 5)					chr11	98497283	98497783	2.39555	0.00245786	Intron (ENSMUST00000103141.3/22780, intron 3 of 7)
																														chr5	114698949	114699449	1.61249	6.34907e-06	Distal Intergenic					chr11	43342320	43342820	2.39555	0.00225424	Distal Intergenic
																														chr1	184927872	184928372	1.61237	0.00165293	Exon (ENSMUST00000027929.9/226778, exon 5 of 18)					chr18	21774481	21774981	2.39481	0.00102333	Distal Intergenic
																														chr4	155217305	155217805	1.6123	5.97263e-10	Intron (ENSMUST00000084103.9/20481, intron 2 of 7)					chr16	24338396	24338896	2.39373	0.00557024	Intron (ENSMUST00000231672.1/ENSMUST00000231672.1, intron 2 of 4)
																														chr6	53986198	53986698	1.61228	0.00326899	Intron (ENSMUST00000204478.2/320178, intron 1 of 3)					chr19	57118215	57118715	2.39345	3.79585e-07	Promoter (<=1kb)
																														chr12	85381568	85382068	1.61207	0.00380685	Distal Intergenic					chr19	6860736	6861236	2.39279	3.37277e-05	Promoter (2-3kb)
																														chr11	98968877	98969377	1.61189	0.00406793	Intron (ENSMUST00000107474.7/19401, intron 4 of 8)					chr7	30291413	30291913	2.39264	8.2918e-06	Promoter (<=1kb)
																														chr2	128008656	128009156	1.61168	4.11022e-11	Intron (ENSMUST00000028859.7/74121, intron 11 of 17)					chr1	128602952	128603452	2.39184	0.000386827	Distal Intergenic
																														chr13	110568447	110568947	1.61135	9.12355e-06	Distal Intergenic					chr7	113150792	113151292	2.39119	0.00462934	Distal Intergenic
																														chr19	59350510	59351010	1.61118	5.29597e-07	Distal Intergenic					chr9	105827827	105828327	2.39053	0.00461018	Promoter (<=1kb)
																														chr19	21946430	21946930	1.61095	2.29813e-08	Intron (ENSMUST00000237102.1/ENSMUST00000237102.1, intron 1 of 2)					chr10	95475337	95475837	2.39049	0.00527807	Distal Intergenic
																														chr7	100589765	100590265	1.61093	0.00114585	Promoter (1-2kb)					chr10	41602091	41602591	2.38959	0.000691755	Intron (ENSMUST00000219054.1/75973, intron 2 of 20)
																														chr19	9023131	9023631	1.61073	1.81163e-06	Intron (ENSMUST00000237912.1/66395, intron 4 of 6)					chr10	75643795	75644295	2.38891	8.82376e-07	Promoter (<=1kb)
																														chr12	102282010	102282510	1.61064	1.83957e-05	Promoter (<=1kb)					chr5	114875801	114876301	2.38872	0.00222198	Exon (ENSMUST00000112153.5/67593, exon 8 of 8)
																														chr3	18319439	18319939	1.61026	0.000169977	Distal Intergenic					chr9	21213522	21214022	2.38864	0.00010269	Downstream (<=300bp)
																														chr7	135591444	135591944	1.61022	0.00200189	Promoter (1-2kb)					chr14	121697910	121698410	2.38794	2.94868e-05	Promoter (<=1kb)
																														chr1	69654907	69655407	1.60896	0.00111163	Intron (ENSMUST00000027146.8/22779, intron 3 of 7)					chr2	31811081	31811581	2.38785	2.08341e-05	Promoter (<=1kb)
																														chr10	17613256	17613756	1.60895	0.000502225	Intron (ENSMUST00000219966.1/ENSMUST00000219966.1, intron 1 of 2)					chr1	23705475	23705975	2.38739	0.000289248	Distal Intergenic
																														chr7	29043314	29043814	1.60835	1.8914e-05	Promoter (2-3kb)					chr3	52322883	52323383	2.38702	2.82061e-06	Intron (ENSMUST00000053764.6/56458, intron 1 of 2)
																														chr16	91522425	91522925	1.60831	5.36974e-11	Distal Intergenic					chr12	16320633	16321133	2.38672	0.00065866	Distal Intergenic
																														chr11	83649206	83649706	1.60812	9.60718e-07	Promoter (<=1kb)					chrX	8732875	8733375	2.38615	5.2245e-05	Distal Intergenic
																														chr12	17507080	17507580	1.60765	7.60625e-06	Distal Intergenic					chr5	99857058	99857558	2.38579	0.00717374	Distal Intergenic
																														chr7	126746649	126747149	1.6076	8.83991e-06	Distal Intergenic					chr3	115702012	115702512	2.38537	0.00243853	Distal Intergenic
																														chr5	99983579	99984079	1.6072	0.000543406	Distal Intergenic					chr3	131117729	131118229	2.38513	2.18e-07	Intron (ENSMUST00000029611.13/16842, intron 3 of 11)
																														chr11	83263142	83263642	1.60639	0.00251973	Distal Intergenic					chr5	143359954	143360454	2.3842	0.00159239	Promoter (2-3kb)
																														chr2	79695904	79696404	1.60599	0.000162897	Distal Intergenic					chr19	15649338	15649838	2.38358	0.00114633	Distal Intergenic
																														chr10	31519376	31519876	1.60594	0.00152355	Intron (ENSMUST00000081989.7/268291, intron 2 of 5)					chr11	70029754	70030254	2.3835	4.17143e-10	Promoter (<=1kb)
																														chr2	128420348	128420848	1.60578	0.00045803	Intron (ENSMUST00000225087.1/100043424, intron 1 of 6)					chr5	31084767	31085267	2.38346	0.000294515	Distal Intergenic
																														chr14	40919502	40920002	1.60567	5.56901e-07	Intron (ENSMUST00000047652.5/52588, intron 2 of 8)					chr1	195113559	195114059	2.38326	0.00539159	Intron (ENSMUST00000193094.5/12946, intron 6 of 9)
																														chr11	100952177	100952677	1.60508	3.31647e-07	Distal Intergenic					chr16	36069760	36070260	2.38235	0.00525487	Promoter (1-2kb)
																														chr9	88327383	88327883	1.60498	1.43189e-05	Promoter (<=1kb)					chr13	51758364	51758864	2.38219	0.00235646	Promoter (1-2kb)
																														chr7	16313145	16313645	1.60361	1.56999e-05	Promoter (<=1kb)					chr4	35004390	35004890	2.38216	2.50701e-07	Intron (ENSMUST00000102975.9/214944, intron 2 of 3)
																														chr6	120470623	120471123	1.60292	8.97928e-09	Promoter (2-3kb)					chr12	113166651	113167151	2.38169	0.00385427	Distal Intergenic
																														chr16	49781528	49782028	1.60288	0.000686344	Intron (ENSMUST00000127115.1/ENSMUST00000127115.1, intron 1 of 2)					chr13	25562615	25563115	2.38147	0.00163478	Distal Intergenic
																														chr4	6209431	6209931	1.60274	0.00131788	Intron (ENSMUST00000029907.5/68053, intron 6 of 7)					chr1	90152662	90153162	2.38134	0.000401711	Promoter (<=1kb)
																														chr11	77196714	77197214	1.60257	0.000341983	Distal Intergenic					chr15	62040990	62041490	2.3805	0.00347712	Promoter (1-2kb)
																														chr12	85425611	85426111	1.60226	0.0003286	Distal Intergenic					chr1	24249081	24249581	2.37985	0.00224647	Intron (ENSMUST00000054588.14/12839, intron 37 of 37)
																														chr3	27677543	27678043	1.60211	1.75686e-10	Intron (ENSMUST00000195008.5/72007, intron 2 of 26)					chr9	13631862	13632362	2.37964	0.00245829	Intron (ENSMUST00000159294.8/270118, intron 2 of 4)
																														chr3	37956566	37957066	1.6015	0.00818697	Intron (ENSMUST00000196893.1/626410, intron 2 of 3)					chr2	101636900	101637400	2.37916	0.000445321	Intron (ENSMUST00000160037.7/68170, intron 1 of 7)
																														chr11	106305742	106306242	1.60117	0.00135021	Distal Intergenic					chr1	91220310	91220810	2.3791	0.0024113	Intron (ENSMUST00000097648.5/51801, intron 2 of 2)
																														chr11	32407837	32408337	1.60101	0.00937365	Intron (ENSMUST00000038753.5/268396, intron 8 of 12)					chr14	33315741	33316241	2.3791	0.000430901	Intron (ENSMUST00000111956.8/239027, intron 4 of 10)
																														chr10	120208496	120208996	1.601	0.00379473	Promoter (<=1kb)					chr6	83185816	83186316	2.37893	5.07674e-08	Promoter (<=1kb)
																														chr15	12420894	12421394	1.60052	0.00458005	Intron (ENSMUST00000075317.11/68070, intron 5 of 23)					chr15	27785233	27785733	2.37879	1.52332e-21	Promoter (2-3kb)
																														chr2	132689157	132689657	1.60045	0.00188963	Promoter (<=1kb)					chr12	118376540	118377040	2.37852	1.44494e-09	Distal Intergenic
																														chr3	127913993	127914493	1.60003	0.00242099	Promoter (1-2kb)					chr4	7687193	7687693	2.37781	0.00548283	Distal Intergenic
																														chr2	6739916	6740416	1.59919	0.000932564	Intron (ENSMUST00000002176.12/14007, intron 3 of 15)					chr11	85935336	85935836	2.37766	0.000288297	Distal Intergenic
																														chr1	77280580	77281080	1.5988	0.000683627	Distal Intergenic					chr16	95401678	95402178	2.37759	0.00144183	Intron (ENSMUST00000233881.1/13876, intron 3 of 10)
																														chr15	88749978	88750478	1.5988	0.00347918	Promoter (1-2kb)					chr6	99191554	99192054	2.37752	2.15372e-07	Intron (ENSMUST00000113326.8/108655, intron 2 of 17)
																														chr8	77550131	77550631	1.59876	0.00697546	Promoter (<=1kb)					chr18	39497005	39497505	2.37727	0.00067886	Intron (ENSMUST00000237944.1/14815, intron 1 of 1)
																														chr8	128078658	128079158	1.59857	0.00108904	Distal Intergenic					chr1	37711541	37712041	2.37668	0.00241286	Intron (ENSMUST00000162875.7/72097, intron 1 of 9)
																														chr7	43747710	43748210	1.5983	0.000569726	Promoter (<=1kb)					chr4	8871950	8872450	2.37633	4.11133e-08	Distal Intergenic
																														chr4	134619022	134619522	1.59784	6.50746e-05	Intron (ENSMUST00000038628.3/230815, intron 3 of 12)					chr3	52443796	52444296	2.37616	1.25206e-32	Distal Intergenic
																														chr4	107935215	107935715	1.59733	0.000484558	Distal Intergenic					chr14	69830829	69831329	2.37552	1.32102e-10	Distal Intergenic
																														chr1	54129018	54129518	1.59722	0.000108799	Intron (ENSMUST00000120904.7/329152, intron 1 of 28)					chr6	128806957	128807457	2.37507	0.000114769	Intron (ENSMUST00000204394.2/17059, intron 3 of 5)
																														chr13	42015419	42015919	1.59628	0.00426175	Distal Intergenic					chr1	62276444	62276944	2.37463	0.00830567	Intron (ENSMUST00000075374.9/72823, intron 16 of 22)
																														chr1	92034181	92034681	1.59588	1.29261e-06	Intron (ENSMUST00000097644.8/208727, intron 3 of 26)					chr17	35865554	35866054	2.37403	1.49733e-18	Promoter (<=1kb)
																														chr5	105558529	105559029	1.59577	0.00950019	Promoter (<=1kb)					chr12	111484934	111485434	2.37392	0.00840591	Promoter (<=1kb)
																														chr9	71951167	71951667	1.59559	3.3736e-06	Intron (ENSMUST00000183404.7/21406, intron 5 of 20)					chr8	123290131	123290631	2.37388	0.00557996	Promoter (1-2kb)
																														chr8	119394561	119395061	1.59542	0.00476952	Promoter (<=1kb)					chr7	16055542	16056042	2.37331	2.24056e-08	Distal Intergenic
																														chr16	12934515	12935015	1.5954	0.00554985	Intron (ENSMUST00000230696.1/ENSMUST00000230696.1, intron 1 of 11)					chr6	88369816	88370316	2.37327	0.00541037	Intron (ENSMUST00000165242.3/65967, intron 2 of 6)
																														chr8	31918360	31918860	1.59533	0.00157718	Promoter (<=1kb)					chr5	139495006	139495506	2.37325	7.0351e-07	Distal Intergenic
																														chr15	53529356	53529856	1.59489	0.0073219	Intron (ENSMUST00000078673.13/320679, intron 4 of 4)					chr11	60184901	60185401	2.37281	1.97353e-08	5' UTR
																														chr13	109652574	109653074	1.59473	0.00190657	Intron (ENSMUST00000122041.7/238871, intron 3 of 16)					chr1	52039101	52039601	2.37277	0.00245143	Intron (ENSMUST00000168302.7/20849, intron 4 of 24)
																														chr14	121934492	121934992	1.59467	0.000154637	Intron (ENSMUST00000039803.6/68889, intron 4 of 8)					chr13	92722311	92722811	2.37272	3.9703e-08	Distal Intergenic
																														chr18	4055470	4055970	1.5943	0.00102632	Distal Intergenic					chr6	120056104	120056604	2.37269	0.00212775	Distal Intergenic
																														chr7	140999248	140999748	1.594	3.39468e-08	Distal Intergenic					chr15	75786165	75786665	2.37261	8.72428e-08	Intron (ENSMUST00000100538.3/223642, intron 4 of 11)
																														chr7	30761692	30762192	1.59351	7.38839e-05	Promoter (1-2kb)					chr10	67188933	67189433	2.37258	0.000511681	Exon (ENSMUST00000219563.1/ENSMUST00000219563.1, exon 1 of 1)
																														chr4	47315337	47315837	1.59343	9.10392e-07	Distal Intergenic					chr1	160025099	160025599	2.37247	7.87572e-07	Distal Intergenic
																														chr12	116141689	116142189	1.59336	2.44525e-05	Intron (ENSMUST00000011315.9/22355, intron 10 of 12)					chr1	51569502	51570002	2.37241	0.00044022	Intron (ENSMUST00000189410.1/100045066, intron 3 of 3)
																														chr8	126595600	126596100	1.59334	0.000728911	Promoter (1-2kb)					chr13	41343892	41344392	2.37205	0.00187568	Intron (ENSMUST00000021794.13/18003, intron 2 of 7)
																														chr15	96757726	96758226	1.5927	5.82666e-06	Distal Intergenic					chr12	99490479	99490979	2.37189	0.00155747	Intron (ENSMUST00000176928.2/71375, intron 1 of 2)
																														chrX	101428686	101429186	1.59265	0.00299188	Promoter (<=1kb)					chr12	115495403	115495903	2.37076	1.02985e-09	Exon (ENSMUST00000103534.1/ENSMUST00000103534.1, exon 2 of 2)
																														chr19	23282984	23283484	1.5922	0.00473418	Intron (ENSMUST00000236341.1/ENSMUST00000236341.1, intron 1 of 2)					chr13	10071081	10071581	2.37075	3.89148e-18	Intron (ENSMUST00000187510.6/12671, intron 3 of 4)
																														chr10	6717104	6717604	1.59211	0.000135287	Distal Intergenic					chr18	77045554	77046054	2.37058	0.000617592	Promoter (1-2kb)
																														chr11	111092900	111093400	1.59201	0.000840514	Distal Intergenic					chr15	99584780	99585280	2.37018	0.000424066	Downstream (<=300bp)
																														chr16	5233860	5234360	1.59164	0.00337784	Promoter (<=1kb)					chr10	7391506	7392006	2.37018	7.51504e-11	Distal Intergenic
																														chr2	148522025	148522525	1.59156	5.44131e-12	Distal Intergenic					chr6	145075792	145076292	2.37007	2.51097e-12	Promoter (<=1kb)
																														chr8	46934139	46934639	1.59132	0.000318795	Distal Intergenic					chr17	56258774	56259274	2.36998	0.00342291	Promoter (1-2kb)
																														chr1	184477948	184478448	1.5912	2.66512e-07	Distal Intergenic					chr16	58532183	58532683	2.3694	0.00238409	Distal Intergenic
																														chr5	112950786	112951286	1.59001	0.000843994	Intron (ENSMUST00000065167.8/320129, intron 9 of 20)					chr9	72421842	72422342	2.36883	0.00575241	Distal Intergenic
																														chr15	96475368	96475868	1.59001	0.00383739	Distal Intergenic					chr17	30097394	30097894	2.36859	2.34053e-07	Intron (ENSMUST00000226208.2/21769, intron 2 of 5)
																														chr17	29076221	29076721	1.58945	0.000926221	Promoter (2-3kb)					chr11	61644487	61644987	2.36827	0.0001736	Distal Intergenic
																														chr13	100824270	100824770	1.58945	0.00295766	Exon (ENSMUST00000224177.1/ENSMUST00000224177.1, exon 1 of 1)					chr9	121669685	121670185	2.36781	1.09908e-07	Promoter (<=1kb)
																														chr3	51745103	51745603	1.58941	0.0010938	Intron (ENSMUST00000118075.6/433586, intron 1 of 3)					chr11	114185500	114186000	2.36752	1.86137e-11	Exon (ENSMUST00000154037.1/ENSMUST00000154037.1, exon 3 of 3)
																														chr17	7877313	7877813	1.58924	0.000740818	Distal Intergenic					chr15	37198809	37199309	2.36706	0.00158339	Distal Intergenic
																														chr1	88652554	88653054	1.58914	0.00487049	Distal Intergenic					chr15	101860315	101860815	2.36594	1.36045e-05	Exon (ENSMUST00000087996.6/406220, exon 8 of 9)
																														chr12	36214294	36214794	1.58912	0.000755554	5' UTR					chr2	118846146	118846646	2.36558	0.00810161	Intron (ENSMUST00000148877.1/ENSMUST00000148877.1, intron 1 of 1)
																														chr6	67531744	67532244	1.58875	0.00228244	Distal Intergenic					chr16	92459388	92459888	2.36529	0.00199073	Promoter (<=1kb)
																														chr10	51519897	51520397	1.58848	1.55769e-05	Intron (ENSMUST00000218413.1/ENSMUST00000218413.1, intron 2 of 3)					chr5	86432655	86433155	2.36507	0.00541567	Intron (ENSMUST00000101073.2/194597, intron 3 of 8)
																														chr3	9198876	9199376	1.58847	0.00100001	Distal Intergenic					chr15	67626869	67627369	2.36506	3.31307e-06	Distal Intergenic
																														chr19	10588968	10589468	1.58813	0.0072401	3' UTR					chr2	3513552	3514052	2.36494	0.0078707	Promoter (<=1kb)
																														chr8	94376974	94377474	1.58813	0.00025801	Distal Intergenic					chr15	84532423	84532923	2.36489	0.000433585	Distal Intergenic
																														chr5	96791602	96792102	1.58792	0.00372083	Promoter (1-2kb)					chr8	119520012	119520512	2.36466	0.00462256	Exon (ENSMUST00000212601.1/56453, exon 17 of 22)
																														chr11	63965288	63965788	1.58787	0.00209527	Promoter (1-2kb)					chr11	58201058	58201558	2.3646	0.0015321	Promoter (1-2kb)
																														chr8	90822330	90822830	1.58746	0.00629908	Distal Intergenic					chr8	33668192	33668692	2.3645	1.69744e-13	Promoter (<=1kb)
																														chr16	91397954	91398454	1.58726	3.38784e-05	Intron (ENSMUST00000023693.13/15976, intron 7 of 8)					chr5	64217681	64218181	2.36448	0.00066269	Intron (ENSMUST00000043893.12/57915, intron 2 of 21)
																														chr16	50690774	50691274	1.58619	0.0059226	Distal Intergenic					chr13	31664906	31665406	2.36445	0.000428617	Distal Intergenic
																														chr11	43940398	43940898	1.58534	0.00271365	Distal Intergenic					chr8	119464320	119464820	2.36434	0.00224105	Intron (ENSMUST00000098363.9/117148, intron 6 of 12)
																														chr13	41607581	41608081	1.58494	0.00165309	Promoter (1-2kb)					chr4	44669439	44669939	2.36428	3.39453e-05	Exon (ENSMUST00000193095.1/ENSMUST00000193095.1, exon 1 of 1)
																														chr7	128570191	128570691	1.58407	0.00205703	Distal Intergenic					chr3	53138737	53139237	2.36389	0.00544208	Intron (ENSMUST00000059562.13/108927, intron 2 of 3)
																														chr4	99224728	99225228	1.58305	0.00532251	Intron (ENSMUST00000030279.14/242557, intron 7 of 10)					chr4	44880236	44880736	2.36385	7.2429e-05	Intron (ENSMUST00000107824.8/319885, intron 2 of 8)
																														chr13	49326221	49326721	1.5829	0.000394417	Distal Intergenic					chr10	68119202	68119702	2.36383	0.00338383	Intron (ENSMUST00000219238.1/71371, intron 7 of 9)
																														chr8	119812969	119813469	1.58263	4.42286e-08	Intron (ENSMUST00000034285.13/72042, intron 3 of 3)					chr13	23913785	23914285	2.36362	2.00854e-16	Promoter (<=1kb)
																														chr4	134779144	134779644	1.58236	0.000597571	Distal Intergenic					chr13	104112441	104112941	2.36291	0.000288662	Promoter (2-3kb)
																														chrX	13655035	13655535	1.58229	9.07427e-06	Intron (ENSMUST00000156096.7/12361, intron 4 of 23)					chr15	40167887	40168387	2.36222	0.000118967	Exon (ENSMUST00000228503.1/102636151, exon 3 of 3)
																														chr5	110232304	110232804	1.58223	0.000475742	Promoter (1-2kb)					chr15	99724348	99724848	2.36219	1.63634e-12	Promoter (<=1kb)
																														chr1	40475637	40476137	1.58181	0.00015868	Intron (ENSMUST00000167723.7/16182, intron 4 of 9)					chr11	70238462	70238962	2.36217	0.000823636	Promoter (<=1kb)
																														chr6	57765420	57765920	1.58177	2.58276e-06	Intron (ENSMUST00000127485.7/232023, intron 3 of 4)					chr3	8961154	8961654	2.36195	0.000611899	Promoter (<=1kb)
																														chr6	116663979	116664479	1.58168	1.39216e-08	Intron (ENSMUST00000035842.6/213391, intron 1 of 10)					chr16	16865928	16866428	2.36173	2.24056e-08	Promoter (1-2kb)
																														chr7	128050728	128051228	1.58163	4.30868e-08	Distal Intergenic					chr13	56471808	56472308	2.3615	7.09136e-08	3' UTR
																														chr8	95887069	95887569	1.58157	2.75985e-05	Promoter (<=1kb)					chr2	39012887	39013387	2.36134	0.00858597	Promoter (2-3kb)
																														chr4	132752938	132753438	1.58129	0.00906199	Intron (ENSMUST00000030709.8/100340, intron 1 of 7)					chr4	43760414	43760914	2.36075	0.00575241	Distal Intergenic
																														chr13	95941858	95942358	1.58116	0.000893005	Distal Intergenic					chrX	99136596	99137096	2.36037	0.000472494	Promoter (<=1kb)
																														chr6	144817404	144817904	1.58113	0.00704272	Distal Intergenic					chr13	49016424	49016924	2.36013	3.92993e-10	Distal Intergenic
																														chr2	152739358	152739858	1.5811	0.000268102	Distal Intergenic					chr11	44619740	44620240	2.35972	5.57535e-06	Promoter (1-2kb)
																														chr17	79347232	79347732	1.58085	0.000802441	Intron (ENSMUST00000068958.8/260409, intron 1 of 1)					chr11	46306729	46307229	2.35965	2.64444e-05	Intron (ENSMUST00000165599.8/76884, intron 1 of 30)
																														chr16	90091809	90092309	1.58079	0.00353377	Intron (ENSMUST00000114124.8/21844, intron 1 of 11)					chr13	49147963	49148463	2.35949	1.69978e-08	Promoter (<=1kb)
																														chr17	65726718	65727218	1.58045	9.47458e-05	Intron (ENSMUST00000070673.8/106572, intron 1 of 6)					chr17	21473839	21474339	2.35878	5.17536e-05	Distal Intergenic
																														chr10	118178840	118179340	1.58038	4.02709e-05	Distal Intergenic					chr10	86748222	86748722	2.35874	0.00804471	Intron (ENSMUST00000075632.13/103220, intron 9 of 15)
																														chr5	35789666	35790166	1.58034	0.000312169	Intron (ENSMUST00000101280.9/231148, intron 1 of 18)					chr7	66320952	66321452	2.35817	2.08404e-08	Intron (ENSMUST00000015277.13/233328, intron 6 of 33)
																														chr18	23749560	23750060	1.58009	6.61447e-05	Promoter (2-3kb)					chr17	29493555	29494055	2.35792	1.02544e-05	Promoter (<=1kb)
																														chr10	67997996	67998496	1.5795	2.26458e-05	Intron (ENSMUST00000118160.7/170799, intron 3 of 11)					chr6	34759967	34760467	2.3575	0.000441638	Intron (ENSMUST00000079391.9/109624, intron 8 of 13)
																														chr7	130816124	130816624	1.57894	0.00349744	Intron (ENSMUST00000048453.6/330660, intron 11 of 15)					chr2	49726138	49726638	2.35706	0.00104152	Intron (ENSMUST00000028102.13/16574, intron 12 of 25)
																														chr6	100647163	100647663	1.5785	0.00133523	Intron (ENSMUST00000113312.8/72171, intron 6 of 10)					chr10	43002293	43002793	2.35686	2.92853e-10	3' UTR
																														chr7	25217584	25218084	1.5781	0.000382503	Promoter (<=1kb)					chr19	26958539	26959039	2.35678	0.00045609	Distal Intergenic
																														chr12	110777777	110778277	1.57772	0.000647624	Intron (ENSMUST00000193053.5/69641, intron 1 of 2)					chr7	83660832	83661332	2.3563	2.15034e-07	3' UTR
																														chr1	88567175	88567675	1.57745	0.000330982	Distal Intergenic					chr16	3839424	3839924	2.35596	6.74736e-09	Promoter (<=1kb)
																														chr10	21067173	21067673	1.57742	1.21353e-05	Promoter (2-3kb)					chr16	75848799	75849299	2.35574	0.00569073	Distal Intergenic
																														chr13	83609077	83609577	1.57702	2.06589e-12	Intron (ENSMUST00000198199.4/17260, intron 4 of 10)					chr19	55746961	55747461	2.35558	0.00112156	Intron (ENSMUST00000111662.10/21416, intron 3 of 13)
																														chr2	132595828	132596328	1.57669	0.00955268	Promoter (1-2kb)					chr8	34385107	34385607	2.35541	0.00551077	Exon (ENSMUST00000211696.1/ENSMUST00000211696.1, exon 1 of 3)
																														chr10	80763448	80763948	1.57634	0.00219733	Intron (ENSMUST00000105336.8/208266, intron 1 of 27)					chr18	69083970	69084470	2.35434	0.00100982	Distal Intergenic
																														chr2	167588730	167589230	1.57596	0.00126046	Intron (ENSMUST00000127006.1/ENSMUST00000127006.1, intron 2 of 3)					chr12	114544931	114545431	2.3543	7.99504e-06	Distal Intergenic
																														chr8	69012535	69013035	1.57582	3.73073e-09	Distal Intergenic					chr9	121023551	121024051	2.35417	5.87602e-06	Intron (ENSMUST00000170406.7/209012, intron 5 of 7)
																														chr1	135282460	135282960	1.57477	1.49509e-06	Promoter (1-2kb)					chr5	129578124	129578624	2.35389	2.85845e-06	Distal Intergenic
																														chr3	137869346	137869846	1.57473	0.000290228	Promoter (1-2kb)					chr8	107066018	107066518	2.35322	0.000647964	Promoter (<=1kb)
																														chr18	53267596	53268096	1.57383	2.82482e-06	Intron (ENSMUST00000165032.8/69226, intron 1 of 6)					chr4	130044090	130044590	2.35306	0.00344249	Intron (ENSMUST00000131846.7/ENSMUST00000131846.7, intron 1 of 6)
																														chr8	106633766	106634266	1.57332	6.58318e-05	Intron (ENSMUST00000000312.11/12550, intron 2 of 15)					chr10	20204664	20205164	2.35254	4.06157e-15	Promoter (2-3kb)
																														chr3	146352116	146352616	1.57314	0.000322732	Distal Intergenic					chr2	60917790	60918290	2.35238	0.00555502	Intron (ENSMUST00000028347.12/56878, intron 1 of 13)
																														chr2	69135514	69136014	1.57312	0.000159074	Promoter (<=1kb)					chr1	182520002	182520502	2.35224	1.81182e-08	Promoter (2-3kb)
																														chr11	93987835	93988335	1.57307	0.00140928	Distal Intergenic					chr5	134742306	134742806	2.35208	0.00196206	Intron (ENSMUST00000015138.12/13717, intron 1 of 36)
																														chr11	113786957	113787457	1.57236	0.00475728	Intron (ENSMUST00000041627.13/237979, intron 44 of 44)					chr4	86957769	86958269	2.3518	4.69282e-05	Distal Intergenic
																														chr17	79927069	79927569	1.57226	0.00566536	Distal Intergenic					chr9	107736093	107736593	2.35169	1.13895e-07	Distal Intergenic
																														chr17	34639469	34639969	1.57204	1.64597e-11	Distal Intergenic					chr5	103953128	103953628	2.35159	0.00159795	Distal Intergenic
																														chr4	109612442	109612942	1.57184	0.000790065	Intron (ENSMUST00000125237.1/ENSMUST00000125237.1, intron 1 of 2)					chr13	41345782	41346282	2.35055	4.23168e-11	Intron (ENSMUST00000021794.13/18003, intron 2 of 7)
																														chr13	41459899	41460399	1.57161	0.00458005	Intron (ENSMUST00000021794.13/18003, intron 1 of 7)					chr8	94988529	94989029	2.35019	9.11787e-08	Promoter (2-3kb)
																														chr11	115189216	115189716	1.57142	1.7145e-08	Promoter (1-2kb)					chr1	91978364	91978864	2.34996	0.00559809	Promoter (2-3kb)
																														chr2	124298764	124299264	1.57132	0.00148053	Intron (ENSMUST00000103241.7/214968, intron 3 of 20)					chr13	19357309	19357809	2.34956	2.01683e-09	Promoter (1-2kb)
																														chr7	104240834	104241334	1.57108	0.00380231	Distal Intergenic					chr15	100633354	100633854	2.34932	1.54321e-07	Promoter (1-2kb)
																														chr6	134114928	134115428	1.57062	0.000239899	Intron (ENSMUST00000081028.12/14011, intron 1 of 7)					chr2	52558400	52558900	2.34928	4.12771e-06	Promoter (<=1kb)
																														chr4	119125474	119125974	1.57049	0.0011912	Intron (ENSMUST00000030398.9/20525, intron 2 of 9)					chr11	97683926	97684426	2.34866	1.02423e-09	Promoter (1-2kb)
																														chr10	117531735	117532235	1.57044	0.00342173	Distal Intergenic					chr6	70847379	70847879	2.34862	4.9146e-05	Promoter (2-3kb)
																														chr7	30413504	30414004	1.5703	0.000636151	Promoter (<=1kb)					chr13	31620158	31620658	2.3481	0.00805959	Exon (ENSMUST00000130966.1/ENSMUST00000130966.1, exon 2 of 2)
																														chr9	99182160	99182660	1.57008	2.68539e-11	Distal Intergenic					chr19	41025835	41026335	2.34805	0.00371712	Promoter (2-3kb)
																														chr9	85762299	85762799	1.56945	0.00165381	Distal Intergenic					chr17	78888706	78889206	2.34801	0.00158932	3' UTR
																														chr13	3401080	3401580	1.56937	0.00355828	Distal Intergenic					chr4	95868282	95868782	2.34778	0.00102333	Intron (ENSMUST00000079223.10/75578, intron 14 of 15)
																														chr2	35756414	35756914	1.56889	0.00765083	Intron (ENSMUST00000028248.10/74410, intron 9 of 9)					chr9	108003515	108004015	2.3473	5.66274e-05	Promoter (<=1kb)
																														chr15	102018083	102018583	1.56858	0.000175742	Distal Intergenic					chr8	119709042	119709542	2.34714	1.2333e-08	Intron (ENSMUST00000095171.4/69047, intron 1 of 26)
																														chr6	145342807	145343307	1.56857	0.00458005	Distal Intergenic					chr16	42371576	42372076	2.34628	0.00350295	Distal Intergenic
																														chr7	75892704	75893204	1.56711	2.6254e-05	Distal Intergenic					chr1	159670778	159671278	2.3461	0.00343379	Intron (ENSMUST00000192069.5/21960, intron 1 of 22)
																														chrX	48153330	48153830	1.56696	0.00357818	Intron (ENSMUST00000033427.6/74131, intron 1 of 7)					chr10	68101151	68101651	2.34604	0.00187568	Intron (ENSMUST00000219238.1/71371, intron 9 of 9)
																														chr8	117364743	117365243	1.56663	8.08848e-07	Intron (ENSMUST00000166750.8/74440, intron 1 of 20)					chr5	125267230	125267730	2.3459	1.04561e-07	Intron (ENSMUST00000198586.1/ENSMUST00000198586.1, intron 1 of 3)
																														chr3	103021308	103021808	1.56649	7.86974e-05	Promoter (<=1kb)					chr8	34731498	34731998	2.34536	4.60391e-19	Distal Intergenic
																														chr13	113795088	113795588	1.56629	0.000115649	Promoter (<=1kb)					chr19	40841556	40842056	2.34477	0.00243853	Intron (ENSMUST00000025983.12/240665, intron 3 of 5)
																														chr10	93829855	93830355	1.56616	0.00248535	Promoter (1-2kb)					chr18	20946185	20946685	2.34426	1.53609e-06	Promoter (1-2kb)
																														chr14	21757483	21757983	1.56484	0.000141916	Intron (ENSMUST00000022292.9/67630, intron 1 of 5)					chr13	111820005	111820505	2.3442	1.30178e-07	Distal Intergenic
																														chr7	64037896	64038396	1.56483	0.00637035	Intron (ENSMUST00000206525.1/ENSMUST00000206525.1, intron 1 of 1)					chr2	135798109	135798609	2.34384	3.58468e-07	Intron (ENSMUST00000146018.7/18798, intron 2 of 2)
																														chr6	94045087	94045587	1.56464	0.00268856	Intron (ENSMUST00000055224.14/14924, intron 1 of 21)					chr6	47472351	47472851	2.34382	0.00555502	Intron (ENSMUST00000146828.7/26965, intron 1 of 3)
																														chr8	3251028	3251528	1.56455	0.000244447	Intron (ENSMUST00000091291.4/16337, intron 2 of 20)					chr6	134981498	134981998	2.34327	3.74673e-14	Promoter (<=1kb)
																														chr2	91412154	91412654	1.56433	0.000278719	Intron (ENSMUST00000064652.13/228356, intron 2 of 8)					chr9	22757096	22757596	2.34294	0.00235861	Intron (ENSMUST00000039798.15/319845, intron 18 of 21)
																														chr16	30023342	30023842	1.56426	0.000461739	Intron (ENSMUST00000232465.1/71528, intron 3 of 3)					chr8	34155582	34156082	2.34244	1.40542e-06	Promoter (<=1kb)
																														chr11	101972017	101972517	1.56367	6.76465e-06	3' UTR					chr19	4218749	4219249	2.34238	1.02188e-06	Intron (ENSMUST00000046506.6/56708, intron 1 of 2)
																														chr12	71981213	71981713	1.56344	0.00120352	Intron (ENSMUST00000223272.1/208846, intron 22 of 25)					chr10	126928949	126929449	2.34234	7.7859e-05	Distal Intergenic
																														chr11	46127559	46128059	1.56307	0.00814144	Promoter (<=1kb)					chr9	121642393	121642893	2.34211	2.49602e-08	Promoter (<=1kb)
																														chr1	131638675	131639175	1.56304	0.00196709	Promoter (<=1kb)					chr7	115057319	115057819	2.34201	0.000936142	Intron (ENSMUST00000205469.1/ENSMUST00000205469.1, intron 1 of 2)
																														chr19	37502978	37503478	1.56294	6.16146e-06	Distal Intergenic					chr9	87068152	87068652	2.34199	0.000432412	Exon (ENSMUST00000174724.7/266690, exon 16 of 16)
																														chr2	29624221	29624721	1.56243	6.93027e-09	Intron (ENSMUST00000095087.10/107746, intron 1 of 25)					chr4	45672629	45673129	2.34171	0.00364392	Distal Intergenic
																														chr11	70091942	70092442	1.56238	5.8831e-07	Promoter (<=1kb)					chr15	86060087	86060587	2.34156	0.00206345	Promoter (1-2kb)
																														chr1	59913754	59914254	1.56221	8.64948e-10	Promoter (<=1kb)					chr3	96410902	96411402	2.34078	0.00825566	Distal Intergenic
																														chr4	144891068	144891568	1.56215	0.000677249	Promoter (1-2kb)					chr16	38793396	38793896	2.3405	4.92948e-05	Intron (ENSMUST00000057767.5/22268, intron 1 of 7)
																														chr8	3664347	3664847	1.5621	7.67739e-06	Promoter (<=1kb)					chr14	20436926	20437426	2.3404	2.41318e-08	Intron (ENSMUST00000056073.13/76670, intron 7 of 28)
																														chr3	9608450	9608950	1.56206	7.78953e-06	Promoter (1-2kb)					chr11	44616986	44617486	2.33952	8.46199e-21	Promoter (<=1kb)
																														chr11	21425696	21426196	1.56189	0.00722618	Distal Intergenic					chr9	14058506	14059006	2.33941	2.12893e-14	Distal Intergenic
																														chr7	123330461	123330961	1.56173	0.00284624	Intron (ENSMUST00000207010.1/70497, intron 2 of 19)					chr1	152594053	152594553	2.33938	7.25813e-06	Promoter (1-2kb)
																														chr8	12787470	12787970	1.5615	0.00812588	Intron (ENSMUST00000033818.9/50770, intron 1 of 29)					chr14	24997682	24998182	2.33912	0.00101518	Distal Intergenic
																														chr11	115929727	115930227	1.56148	0.00418334	Promoter (2-3kb)					chr7	25711043	25711543	2.3389	4.48961e-07	3' UTR
																														chr12	84767420	84767920	1.56134	0.00281574	Intron (ENSMUST00000021668.9/67963, intron 1 of 3)					chr3	126363650	126364150	2.33876	3.40253e-05	Promoter (<=1kb)
																														chr1	86479058	86479558	1.5613	5.78051e-05	Distal Intergenic					chr13	93785282	93785782	2.33846	0.00363452	Intron (ENSMUST00000091403.5/11881, intron 1 of 7)
																														chr1	128016070	128016570	1.56123	3.25641e-09	Promoter (2-3kb)					chr17	73273747	73274247	2.33818	1.50051e-13	Distal Intergenic
																														chr9	77828482	77828982	1.561	6.37448e-13	Distal Intergenic					chr3	138644390	138644890	2.33814	2.36292e-06	Distal Intergenic
																														chr11	107317799	107318299	1.56087	0.00371898	Intron (ENSMUST00000040380.12/71795, intron 3 of 7)					chr7	114300744	114301244	2.33788	4.6938e-05	Distal Intergenic
																														chr13	41819490	41819990	1.56051	0.00349148	Intron (ENSMUST00000072012.9/109254, intron 2 of 6)					chr3	131176202	131176702	2.3374	0.000302028	Intron (ENSMUST00000029611.13/16842, intron 3 of 11)
																														chr4	44169069	44169569	1.5603	0.000543981	Promoter (<=1kb)					chr18	84888804	84889304	2.3371	1.23549e-05	Distal Intergenic
																														chr17	25247989	25248489	1.56029	0.000535922	Promoter (<=1kb)					chr16	37963093	37963593	2.33696	0.00237017	Intron (ENSMUST00000061274.8/239845, intron 3 of 9)
																														chr1	93691866	93692366	1.55995	8.71364e-05	Promoter (1-2kb)					chr1	132065084	132065584	2.33689	0.00145418	Promoter (2-3kb)
																														chr13	55318303	55318803	1.55985	0.00154359	Promoter (1-2kb)					chr13	25055005	25055505	2.33686	1.78671e-07	Promoter (<=1kb)
																														chr10	127164363	127164863	1.559	0.000678512	Promoter (<=1kb)					chr12	113228135	113228635	2.33605	3.20262e-11	Distal Intergenic
																														chr1	54923317	54923817	1.55886	0.001687	Promoter (2-3kb)					chr10	43823947	43824447	2.33604	0.000443227	Promoter (<=1kb)
																														chr2	130029789	130030289	1.55885	0.000103064	Exon (ENSMUST00000110299.2/21818, exon 6 of 13)					chr10	45114383	45114883	2.33598	0.000290581	Intron (ENSMUST00000099858.3/19072, intron 7 of 14)
																														chr4	46485575	46486075	1.55881	0.000152711	Distal Intergenic					chr4	132975722	132976222	2.3357	0.000632348	Promoter (<=1kb)
																														chr6	8691190	8691690	1.55854	4.70462e-05	Intron (ENSMUST00000156695.7/15893, intron 5 of 10)					chr8	11748056	11748556	2.33556	0.00525227	Intron (ENSMUST00000210104.1/54126, intron 2 of 4)
																														chr11	115141932	115142432	1.55847	0.00448496	Intron (ENSMUST00000131046.1/58222, intron 1 of 1)					chr7	28820630	28821130	2.33554	0.00831096	Promoter (<=1kb)
																														chr5	139404908	139405408	1.55845	3.21253e-05	Promoter (<=1kb)					chr11	94716787	94717287	2.33536	0.000309124	Distal Intergenic
																														chr1	185196272	185196772	1.55815	0.00808867	Distal Intergenic					chr2	163605017	163605517	2.33529	2.19016e-08	Promoter (2-3kb)
																														chr2	91947664	91948164	1.55808	0.00110737	Promoter (2-3kb)					chr17	47738201	47738701	2.33506	2.2184e-13	Promoter (<=1kb)
																														chr2	154294690	154295190	1.55796	0.00052177	Distal Intergenic					chr15	34215539	34216039	2.33469	2.52701e-09	Distal Intergenic
																														chr2	130048741	130049241	1.55788	6.89082e-05	3' UTR					chr1	43537683	43538183	2.33329	0.00559809	Intron (ENSMUST00000086421.8/17974, intron 3 of 4)
																														chr6	125334322	125334822	1.55747	7.4646e-05	Intron (ENSMUST00000176655.7/20276, intron 4 of 12)					chr4	95106812	95107312	2.33329	1.84883e-09	Intron (ENSMUST00000124166.7/ENSMUST00000124166.7, intron 2 of 4)
																														chr2	128296794	128297294	1.55742	0.000295045	Intron (ENSMUST00000225087.1/100043424, intron 2 of 6)					chr3	149519135	149519635	2.33322	0.00105035	Distal Intergenic
																														chr18	59173215	59173715	1.55725	0.00703639	Promoter (1-2kb)					chr10	4355952	4356452	2.33319	6.79183e-06	Exon (ENSMUST00000045730.6/83397, exon 3 of 4)
																														chr13	22036585	22037085	1.55685	0.00366892	Promoter (<=1kb)					chr14	31662735	31663235	2.33278	1.06315e-06	Intron (ENSMUST00000128014.1/26363, intron 1 of 2)
																														chr12	100089290	100089790	1.55676	2.31683e-07	Intron (ENSMUST00000220814.1/ENSMUST00000220814.1, intron 1 of 1)					chr8	78626557	78627057	2.33277	0.000253271	Intron (ENSMUST00000211332.1/76775, intron 5 of 10)
																														chr13	117235436	117235936	1.55663	2.79734e-06	Intron (ENSMUST00000225981.1/13723, intron 3 of 3)					chr6	53760524	53761024	2.33277	0.000186987	Distal Intergenic
																														chr7	3442435	3442935	1.55659	5.14483e-06	Distal Intergenic					chr18	35530610	35531110	2.33245	0.00551077	Distal Intergenic
																														chr18	46179177	46179677	1.55624	0.000350441	Intron (ENSMUST00000037011.5/28105, intron 4 of 9)					chr16	87738652	87739152	2.33223	0.00562794	Distal Intergenic
																														chr5	118354060	118354560	1.55614	0.00794817	Distal Intergenic					chrX	159975921	159976421	2.33131	0.00827473	3' UTR
																														chr18	70436175	70436675	1.55585	7.93962e-08	Distal Intergenic					chr2	146310290	146310790	2.33125	1.97435e-07	Intron (ENSMUST00000109986.8/241694, intron 38 of 40)
																														chr16	62758248	62758748	1.55578	0.00810905	Intron (ENSMUST00000063089.11/106338, intron 5 of 5)					chr14	118422295	118422795	2.33108	0.00167336	Distal Intergenic
																														chr5	125273609	125274109	1.55543	1.61045e-10	Distal Intergenic					chr2	8645399	8645899	2.33046	0.00525227	Distal Intergenic
																														chr3	79161069	79161569	1.55531	1.70464e-09	Intron (ENSMUST00000195708.1/76089, intron 7 of 29)					chr6	6131913	6132413	2.33043	3.43274e-11	Intron (ENSMUST00000015256.14/50799, intron 4 of 17)
																														chr1	107582812	107583312	1.55516	0.00107261	Distal Intergenic					chr12	56402846	56403346	2.33034	7.03667e-05	Distal Intergenic
																														chr17	73948080	73948580	1.55508	1.99046e-06	Promoter (<=1kb)					chr5	113815088	113815588	2.32978	6.97979e-05	Distal Intergenic
																														chr11	104647382	104647882	1.55493	3.1561e-05	Intron (ENSMUST00000021028.4/16416, intron 10 of 14)					chr2	152413380	152413880	2.32941	0.00037307	Promoter (1-2kb)
																														chr9	45095133	45095633	1.55474	0.000668457	Intron (ENSMUST00000050020.7/270152, intron 6 of 10)					chr1	36313706	36314206	2.32928	0.0010383	Promoter (1-2kb)
																														chr19	18591022	18591522	1.55424	0.00144179	Intron (ENSMUST00000236615.1/20409, intron 5 of 10)					chr5	147051484	147051984	2.32913	0.000917437	Intron (ENSMUST00000016664.7/140887, intron 1 of 9)
																														chr8	10006362	10006862	1.5541	2.53125e-06	Promoter (<=1kb)					chr12	110950102	110950602	2.32898	0.00576572	Intron (ENSMUST00000165978.2/104859, intron 16 of 19)
																														chr8	121792123	121792623	1.55384	8.14119e-10	Intron (ENSMUST00000127664.1/108148, intron 1 of 15)					chr4	134061854	134062354	2.32828	7.80491e-06	Promoter (1-2kb)
																														chr5	123862932	123863432	1.55308	3.03355e-05	Promoter (2-3kb)					chr14	62293015	62293515	2.32821	2.69252e-07	Promoter (<=1kb)
																														chr11	75907316	75907816	1.55282	0.00476106	Intron (ENSMUST00000121287.7/380714, intron 3 of 8)					chr12	98574865	98575365	2.32812	2.73141e-11	Promoter (<=1kb)
																														chr2	35498779	35499279	1.55238	0.00189974	Distal Intergenic					chr6	99095048	99095548	2.32786	2.37831e-08	Promoter (<=1kb)
																														chr2	156323989	156324489	1.5522	0.00330443	Intron (ENSMUST00000037096.8/70873, intron 2 of 12)					chr2	72021719	72022219	2.32751	0.00224747	Intron (ENSMUST00000090826.11/56508, intron 1 of 30)
																														chr9	61826355	61826855	1.5522	0.000234992	Distal Intergenic					chr4	57782877	57783377	2.32708	2.38916e-09	Promoter (<=1kb)
																														chr9	88377327	88377827	1.55209	9.36475e-07	Intron (ENSMUST00000165315.7/244962, intron 27 of 27)					chr5	65888895	65889395	2.32619	0.00344971	Intron (ENSMUST00000031106.7/74734, intron 2 of 3)
																														chr6	52477317	52477817	1.55202	0.000979989	Distal Intergenic					chr4	83266262	83266762	2.32594	1.02838e-07	Promoter (<=1kb)
																														chr17	17871628	17872128	1.55182	0.00305128	Distal Intergenic					chr15	79396754	79397254	2.32568	9.00757e-07	Promoter (<=1kb)
																														chr2	14249771	14250271	1.55134	3.69879e-06	Intron (ENSMUST00000028045.3/17533, intron 4 of 29)					chr13	73692480	73692980	2.32565	1.74701e-07	Promoter (<=1kb)
																														chr7	68085347	68085847	1.55119	0.00307714	Intron (ENSMUST00000005671.9/16001, intron 2 of 20)					chr5	144191461	144191961	2.32487	0.00830567	Promoter (1-2kb)
																														chr8	128357122	128357622	1.55084	3.01381e-06	Promoter (<=1kb)					chr4	139630171	139630671	2.3245	0.00247927	Intron (ENSMUST00000178644.1/212647, intron 10 of 29)
																														chr9	50834007	50834507	1.5507	0.0044136	Promoter (1-2kb)					chr17	27040230	27040730	2.32422	3.62716e-08	Distal Intergenic
																														chr4	123026168	123026668	1.55055	5.32069e-07	Intron (ENSMUST00000102649.3/66966, intron 1 of 10)					chr17	34218527	34219027	2.32413	2.01284e-08	Distal Intergenic
																														chr10	68075156	68075656	1.55053	0.00768302	Distal Intergenic					chr9	103740114	103740614	2.32386	0.00230723	Intron (ENSMUST00000189588.6/81907, intron 2 of 5)
																														chr15	55904834	55905334	1.55051	1.08615e-05	Promoter (<=1kb)					chr5	84416655	84417155	2.32358	3.83433e-05	Promoter (<=1kb)
																														chr10	128965825	128966325	1.55035	0.00131294	Distal Intergenic					chr4	44711957	44712457	2.3234	0.000486359	Promoter (1-2kb)
																														chr16	57336639	57337139	1.55021	1.40508e-08	Intron (ENSMUST00000114371.4/66497, intron 1 of 9)					chr16	95366978	95367478	2.32322	0.00847224	Intron (ENSMUST00000233881.1/13876, intron 10 of 10)
																														chr13	54578074	54578574	1.55013	8.13962e-05	Promoter (<=1kb)					chr18	6513438	6513938	2.32311	0.00341292	Promoter (2-3kb)
																														chr17	50993574	50994074	1.54979	4.23227e-10	Intron (ENSMUST00000024717.9/72238, intron 3 of 21)					chr5	37077019	37077519	2.32283	8.23082e-07	Intron (ENSMUST00000173836.7/76071, intron 1 of 2)
																														chr3	107852704	107853204	1.54979	0.000322732	Distal Intergenic					chr10	110788328	110788828	2.32258	0.000448908	Intron (ENSMUST00000188776.6/75630, intron 2 of 2)
																														chr7	100530711	100531211	1.54954	0.00152585	Distal Intergenic					chr12	114899080	114899580	2.32206	0.000296242	Distal Intergenic
																														chr4	45883183	45883683	1.54862	0.00548729	Intron (ENSMUST00000107783.7/74152, intron 17 of 18)					chr15	90669408	90669908	2.32202	2.81879e-12	Intron (ENSMUST00000088649.10/66871, intron 1 of 18)
																														chr17	86904166	86904666	1.5485	0.00312189	Distal Intergenic					chr5	116422533	116423033	2.32177	0.000107256	Promoter (<=1kb)
																														chr16	94556219	94556719	1.548	3.49946e-08	Distal Intergenic					chr2	29473903	29474403	2.32167	0.00363456	Promoter (<=1kb)
																														chr1	63126428	63126928	1.54793	0.00398358	Exon (ENSMUST00000185480.1/ENSMUST00000185480.1, exon 1 of 1)					chr8	125620244	125620744	2.32138	0.00161063	Intron (ENSMUST00000213085.1/75930, intron 2 of 3)
																														chr2	129380725	129381225	1.5479	0.00319798	Distal Intergenic					chr8	125681113	125681613	2.32128	4.95732e-05	Distal Intergenic
																														chr16	3733163	3733663	1.54732	0.00469267	Distal Intergenic					chr13	102699261	102699761	2.32055	0.00766585	Intron (ENSMUST00000022124.9/17079, intron 1 of 2)
																														chr7	81849187	81849687	1.54701	4.26071e-08	Distal Intergenic					chr2	60234473	60234973	2.3205	0.00820703	Promoter (1-2kb)
																														chrX	41389016	41389516	1.54681	0.00206853	Distal Intergenic					chr13	54568402	54568902	2.31923	9.70039e-05	Promoter (2-3kb)
																														chr1	191072941	191073441	1.54663	0.00243882	Intron (ENSMUST00000076952.11/381318, intron 4 of 4)					chr5	123398372	123398872	2.31875	0.000193213	Exon (ENSMUST00000199793.1/ENSMUST00000199793.1, exon 1 of 1)
																														chr7	132690637	132691137	1.54644	0.000338069	Intron (ENSMUST00000033241.5/76429, intron 6 of 6)					chr4	106318175	106318675	2.31764	0.00820417	Promoter (1-2kb)
																														chr8	126852108	126852608	1.54627	1.54309e-05	Intron (ENSMUST00000212406.1/ENSMUST00000212406.1, intron 1 of 8)					chr8	121539017	121539517	2.31752	0.000299817	Promoter (2-3kb)
																														chr14	72783121	72783621	1.54617	3.97256e-07	Distal Intergenic					chr1	89757501	89758001	2.31749	0.000712339	Intron (ENSMUST00000027521.14/347722, intron 11 of 17)
																														chr9	57800541	57801041	1.54599	0.00379844	Intron (ENSMUST00000170133.7/ENSMUST00000170133.7, intron 1 of 3)					chr11	104028118	104028618	2.31683	0.00362523	Distal Intergenic
																														chr5	43786516	43787016	1.54598	0.00682503	Intron (ENSMUST00000114047.9/242960, intron 1 of 10)					chr5	97110577	97111077	2.31674	0.00570463	Promoter (<=1kb)
																														chr11	85003502	85004002	1.5455	0.00206799	Intron (ENSMUST00000108075.8/237898, intron 29 of 33)					chr17	70707641	70708141	2.31669	5.54915e-10	Intron (ENSMUST00000133983.7/224997, intron 8 of 13)
																														chr17	26509388	26509888	1.54531	1.53571e-05	Promoter (<=1kb)					chr5	107008653	107009153	2.31668	0.00349088	Distal Intergenic
																														chr3	21806409	21806909	1.54474	0.0040207	Distal Intergenic					chr8	23690400	23690900	2.3164	0.000117512	Intron (ENSMUST00000131410.7/320158, intron 1 of 3)
																														chr15	64059028	64059528	1.54428	2.34827e-08	Promoter (<=1kb)					chr17	36206062	36206562	2.3163	6.40071e-05	Exon (ENSMUST00000173096.3/ENSMUST00000173096.3, exon 1 of 6)
																														chr8	35597012	35597512	1.54406	0.000524983	Intron (ENSMUST00000037666.5/52065, intron 1 of 2)					chr13	33022775	33023275	2.31614	0.00022805	Distal Intergenic
																														chr10	10456964	10457464	1.54382	2.54801e-05	Intron (ENSMUST00000179956.7/215772, intron 1 of 36)					chr7	92624453	92624953	2.31586	0.00106432	Intron (ENSMUST00000056106.13/73845, intron 3 of 12)
																														chr7	27451301	27451801	1.54363	0.00337855	Promoter (<=1kb)					chr11	116359698	116360198	2.31512	0.000693679	Promoter (<=1kb)
																														chr4	43560240	43560740	1.54356	5.07443e-06	Promoter (1-2kb)					chr17	52162523	52163023	2.31483	3.82582e-15	Promoter (2-3kb)
																														chr3	21735561	21736061	1.54332	0.000196229	Distal Intergenic					chr2	105616354	105616854	2.31472	0.00242466	Intron (ENSMUST00000149133.7/402728, intron 1 of 3)
																														chr11	106994220	106994720	1.54312	7.47356e-05	Promoter (1-2kb)					chr15	59064912	59065412	2.31448	2.04729e-08	Intron (ENSMUST00000080371.7/211401, intron 1 of 14)
																														chr8	126755654	126756154	1.5431	4.39348e-11	Exon (ENSMUST00000212695.1/ENSMUST00000212695.1, exon 2 of 2)					chr4	143171575	143172075	2.31364	1.53415e-05	Intron (ENSMUST00000105778.7/110593, intron 4 of 9)
																														chr5	92524882	92525382	1.54308	2.60254e-06	Distal Intergenic					chr3	52522812	52523312	2.31336	0.00157909	Intron (ENSMUST00000195035.1/102631981, intron 1 of 4)
																														chr5	65102624	65103124	1.54307	4.00539e-05	Distal Intergenic					chr8	33956520	33957020	2.31332	0.00102627	Distal Intergenic
																														chr3	10077064	10077564	1.54251	0.0077541	Distal Intergenic					chr1	147023732	147024232	2.31316	0.00295078	Distal Intergenic
																														chr10	66937040	66937540	1.54249	2.25223e-05	Distal Intergenic					chr14	31198612	31199112	2.31315	0.00804471	Intron (ENSMUST00000022469.12/64652, intron 3 of 20)
																														chr13	29979226	29979726	1.54242	0.00185172	Intron (ENSMUST00000221536.1/13557, intron 1 of 6)					chr7	16784364	16784864	2.31315	3.2256e-11	Promoter (<=1kb)
																														chr1	80418667	80419167	1.54192	0.000428106	Distal Intergenic					chr16	13159414	13159914	2.31277	1.04069e-11	Distal Intergenic
																														chr1	17145401	17145901	1.54166	0.00169736	Promoter (<=1kb)					chr10	3572960	3573460	2.31183	1.13215e-05	Distal Intergenic
																														chr16	15889886	15890386	1.54152	7.41776e-07	Promoter (2-3kb)					chr7	128100687	128101187	2.31161	0.00108204	Intron (ENSMUST00000064821.13/16409, intron 12 of 29)
																														chr11	82015059	82015559	1.54124	0.000275426	Intron (ENSMUST00000207942.1/ENSMUST00000207942.1, intron 1 of 5)					chr8	78630265	78630765	2.31158	1.03707e-09	Intron (ENSMUST00000211332.1/76775, intron 5 of 10)
																														chr14	118431427	118431927	1.54082	8.99092e-05	Distal Intergenic					chr3	129305237	129305737	2.31133	0.00527807	Exon (ENSMUST00000029658.13/13809, exon 7 of 20)
																														chr7	13038659	13039159	1.54078	2.94305e-06	Promoter (<=1kb)					chr15	37644520	37645020	2.31111	0.000186246	Intron (ENSMUST00000168992.7/52589, intron 2 of 6)
																														chr7	47204757	47205257	1.54059	3.98514e-05	5' UTR					chr14	54650495	54650995	2.31066	1.34102e-07	Promoter (<=1kb)
																														chr1	171917444	171917944	1.53978	0.00301356	Promoter (<=1kb)					chr14	47069471	47069971	2.31021	0.002294	Promoter (<=1kb)
																														chr13	23705957	23706457	1.53941	0.00141702	Promoter (<=1kb)					chr2	163604335	163604835	2.3102	7.12916e-05	Promoter (1-2kb)
																														chr1	51493873	51494373	1.53838	0.00595906	Distal Intergenic					chr9	121674953	121675453	2.30996	1.4012e-15	Distal Intergenic
																														chr19	53273337	53273837	1.53813	0.000412078	Distal Intergenic					chr11	107107051	107107551	2.30984	0.00365248	Intron (ENSMUST00000057892.14/207165, intron 2 of 27)
																														chr5	90789587	90790087	1.53775	0.00600636	Exon (ENSMUST00000201840.1/ENSMUST00000201840.1, exon 1 of 1)					chr10	117627437	117627937	2.30975	8.62418e-08	Promoter (1-2kb)
																														chr5	147742413	147742913	1.53764	3.11152e-07	Distal Intergenic					chr6	128887306	128887806	2.30949	3.11529e-14	Promoter (<=1kb)
																														chr12	4840710	4841210	1.53756	0.00143791	Promoter (<=1kb)					chr10	82887258	82887758	2.30943	0.00241754	Promoter (<=1kb)
																														chr1	137549654	137550154	1.53723	0.00755862	Distal Intergenic					chr6	128383725	128384225	2.30938	3.14561e-05	3' UTR
																														chr8	109563840	109564340	1.53709	1.67792e-05	Promoter (1-2kb)					chr13	101690891	101691391	2.3092	0.00327921	Promoter (<=1kb)
																														chr11	16932095	16932595	1.53627	0.000311803	Distal Intergenic					chr13	103096654	103097154	2.3092	3.80178e-17	Promoter (<=1kb)
																														chr1	191201134	191201634	1.536	6.57123e-07	Intron (ENSMUST00000195117.1/11910, intron 1 of 3)					chr16	28851328	28851828	2.30902	5.46128e-07	Intron (ENSMUST00000100023.2/239796, intron 1 of 1)
																														chr11	106688265	106688765	1.53541	0.00062302	Promoter (2-3kb)					chr17	45169215	45169715	2.30889	0.00805959	Distal Intergenic
																														chr9	59659014	59659514	1.53499	5.39552e-05	Promoter (<=1kb)					chr9	63851858	63852358	2.30868	1.22972e-05	Distal Intergenic
																														chr6	52303384	52303884	1.53498	0.000120669	Distal Intergenic					chr1	165133235	165133735	2.30782	7.9361e-05	Distal Intergenic
																														chr11	67526487	67526987	1.5348	1.32796e-08	Intron (ENSMUST00000108681.7/14457, intron 1 of 13)					chr3	127705355	127705855	2.3078	0.00209075	Intron (ENSMUST00000198955.4/71481, intron 2 of 12)
																														chr16	87625243	87625743	1.53443	5.37156e-09	Distal Intergenic					chr1	170213107	170213607	2.30743	5.06484e-05	Promoter (1-2kb)
																														chr4	144906415	144906915	1.53408	5.00102e-05	Intron (ENSMUST00000105744.7/20148, intron 2 of 5)					chr11	83828674	83829174	2.30728	0.000444122	Intron (ENSMUST00000135268.1/ENSMUST00000135268.1, intron 1 of 1)
																														chr5	96792337	96792837	1.53394	0.000839793	Promoter (<=1kb)					chr19	25078191	25078691	2.30728	0.00548283	Promoter (<=1kb)
																														chr5	52138081	52138581	1.53365	1.89426e-06	Promoter (2-3kb)					chr6	83768512	83769012	2.30699	0.0035012	3' UTR
																														chr10	40128495	40128995	1.53316	5.20374e-08	Intron (ENSMUST00000092566.7/72472, intron 1 of 5)					chr12	90729552	90730052	2.3068	1.95461e-11	Exon (ENSMUST00000082432.4/13371, exon 2 of 2)
																														chr11	26585998	26586498	1.53287	0.000274403	Intron (ENSMUST00000109504.7/69922, intron 1 of 11)					chr16	94349824	94350324	2.3066	5.43838e-20	Distal Intergenic
																														chr13	56183672	56184172	1.5328	3.27079e-05	Distal Intergenic					chr1	57775546	57776046	2.30651	0.000285013	Promoter (<=1kb)
																														chr15	59831026	59831526	1.53273	5.27435e-07	Distal Intergenic					chr9	51175618	51176118	2.3065	0.00144499	Distal Intergenic
																														chr5	3355775	3356275	1.53264	0.00143709	Intron (ENSMUST00000165117.7/12571, intron 2 of 7)					chr18	75424371	75424871	2.30542	4.18891e-18	Distal Intergenic
																														chr10	59943636	59944136	1.53259	3.13693e-06	Distal Intergenic					chr7	16032607	16033107	2.30541	0.00462256	Intron (ENSMUST00000210781.1/243842, intron 1 of 14)
																														chr3	121579822	121580322	1.53209	0.00206758	Distal Intergenic					chr4	141010502	141011002	2.30526	0.00210644	Promoter (<=1kb)
																														chr2	23571225	23571725	1.53199	0.00260803	Promoter (<=1kb)					chr16	35177360	35177860	2.30503	0.00555502	Intron (ENSMUST00000114913.2/224129, intron 1 of 20)
																														chr3	132035151	132035651	1.53193	0.00397767	Distal Intergenic					chr1	164882612	164883112	2.3044	0.00109785	Intron (ENSMUST00000194322.1/433374, intron 2 of 3)
																														chr5	53337738	53338238	1.53143	0.0028757	Distal Intergenic					chr12	76444233	76444733	2.30437	2.97203e-05	Promoter (<=1kb)
																														chr9	72088841	72089341	1.5314	0.00050533	Intron (ENSMUST00000183404.7/21406, intron 3 of 20)					chr14	121796548	121797048	2.30409	6.249e-07	Promoter (<=1kb)
																														chr8	126586771	126587271	1.53111	0.000621907	Intron (ENSMUST00000181773.1/ENSMUST00000181773.1, intron 2 of 2)					chr2	174858313	174858813	2.30314	7.65958e-07	Intron (ENSMUST00000131690.1/ENSMUST00000131690.1, intron 1 of 2)
																														chr2	77309265	77309765	1.53053	0.00553669	Distal Intergenic					chr12	113896103	113896603	2.30303	0.00539182	Exon (ENSMUST00000103474.4/ENSMUST00000103474.4, exon 2 of 2)
																														chr9	61022541	61023041	1.53026	3.94289e-09	Distal Intergenic					chr18	35214832	35215332	2.3027	0.00028509	Promoter (<=1kb)
																														chr1	39525730	39526230	1.53011	5.79654e-05	Distal Intergenic					chr16	92452530	92453030	2.30264	0.00103362	Intron (ENSMUST00000060005.14/54720, intron 1 of 3)
																														chr18	39196510	39197010	1.52988	7.03271e-05	Intron (ENSMUST00000097593.8/71302, intron 11 of 22)					chr2	167347233	167347733	2.30219	0.00790471	Promoter (1-2kb)
																														chr8	105609257	105609757	1.52986	1.03852e-06	Intron (ENSMUST00000043531.9/75687, intron 1 of 21)					chr7	116327827	116328327	2.30194	1.87735e-06	Distal Intergenic
																														chr1	80383544	80384044	1.52976	0.00243956	Exon (ENSMUST00000187121.1/ENSMUST00000187121.1, exon 2 of 2)					chr12	113154670	113155170	2.30184	1.89733e-06	Promoter (1-2kb)
																														chr9	106242781	106243281	1.52931	0.0067922	Promoter (<=1kb)					chr8	122568716	122569216	2.30178	0.00845031	Promoter (<=1kb)
																														chr10	42270637	42271137	1.52926	1.28766e-06	Intron (ENSMUST00000105502.7/56484, intron 2 of 3)					chr5	151642327	151642827	2.3015	0.00247778	Promoter (1-2kb)
																														chr14	20927971	20928471	1.52923	1.11258e-07	Promoter (<=1kb)					chr17	35666704	35667204	2.30086	0.00401785	Promoter (<=1kb)
																														chr12	111437453	111437953	1.52902	1.91202e-05	Distal Intergenic					chr13	94979123	94979623	2.30042	0.00373395	Promoter (2-3kb)
																														chr18	61447901	61448401	1.52829	0.00108054	Distal Intergenic					chr10	99459196	99459696	2.30026	7.55116e-06	Exon (ENSMUST00000220432.1/ENSMUST00000220432.1, exon 1 of 2)
																														chr15	50866820	50867320	1.52812	5.59068e-05	Intron (ENSMUST00000165201.8/83925, intron 1 of 5)					chr3	144467483	144467983	2.29997	0.000200257	Intron (ENSMUST00000043325.8/23908, intron 1 of 6)
																														chr7	66311205	66311705	1.52733	0.0047785	Exon (ENSMUST00000207140.1/ENSMUST00000207140.1, exon 1 of 1)					chr17	62881919	62882419	2.29912	4.00613e-07	Promoter (<=1kb)
																														chr6	50162954	50163454	1.5273	0.00949363	3' UTR					chr4	136261866	136262366	2.2986	0.000425759	Intron (ENSMUST00000136812.1/21401, intron 5 of 8)
																														chr2	155107202	155107702	1.52703	0.00244008	Distal Intergenic					chr19	16608122	16608622	2.29836	0.00804471	Exon (ENSMUST00000025602.3/14675, exon 6 of 7)
																														chr9	63793638	63794138	1.52692	0.00042349	Distal Intergenic					chr6	99043206	99043706	2.29791	6.45249e-05	Promoter (<=1kb)
																														chr11	110642479	110642979	1.52689	2.92749e-07	Distal Intergenic					chr9	80303466	80303966	2.29778	0.000687859	Promoter (1-2kb)
																														chr11	116219836	116220336	1.52671	0.00733566	Exon (ENSMUST00000173567.1/69681, exon 5 of 5)					chr7	24612234	24612734	2.29776	0.000396611	Promoter (<=1kb)
																														chr14	30641732	30642232	1.52622	6.31964e-05	Intron (ENSMUST00000225011.1/ENSMUST00000225011.1, intron 1 of 2)					chr11	101200957	101201457	2.29748	1.76252e-11	Promoter (<=1kb)
																														chr17	17900700	17901200	1.52577	0.000580277	Intron (ENSMUST00000054871.11/14289, intron 1 of 1)					chr17	28502183	28502683	2.2974	0.00558415	Intron (ENSMUST00000114792.7/14229, intron 2 of 13)
																														chr6	146675074	146675574	1.52562	3.46662e-09	Distal Intergenic					chr18	15194556	15195056	2.29709	1.18611e-07	Exon (ENSMUST00000235045.1/ENSMUST00000235045.1, exon 1 of 2)
																														chr7	89441087	89441587	1.52558	0.0053911	Exon (ENSMUST00000207391.1/101521, exon 2 of 2)					chr15	59615195	59615695	2.29661	1.9107e-11	Distal Intergenic
																														chr5	3497551	3498051	1.52467	1.08908e-11	Intron (ENSMUST00000165117.7/12571, intron 5 of 7)					chr19	46970115	46970615	2.29655	5.45984e-16	Promoter (<=1kb)
																														chr10	41573118	41573618	1.5246	8.91468e-05	Promoter (1-2kb)					chr12	8357329	8357829	2.29651	1.20238e-10	Distal Intergenic
																														chr2	61593425	61593925	1.52449	2.17693e-10	Promoter (<=1kb)					chr7	78868739	78869239	2.29556	4.64815e-05	Distal Intergenic
																														chr6	134041848	134042348	1.52425	0.000459151	Intron (ENSMUST00000081028.12/14011, intron 1 of 7)					chr1	36476111	36476611	2.29556	0.00018588	Intron (ENSMUST00000153128.1/94220, intron 1 of 6)
																														chr1	166138087	166138587	1.52419	0.00458005	Intron (ENSMUST00000060833.13/59290, intron 1 of 6)					chr4	32219710	32220210	2.29555	0.000174305	Distal Intergenic
																														chr11	46265332	46265832	1.52406	1.854e-05	Intron (ENSMUST00000165599.8/76884, intron 13 of 30)					chr12	86878371	86878871	2.29513	1.68628e-05	Distal Intergenic
																														chr2	126477537	126478037	1.52384	0.000148508	Intron (ENSMUST00000040128.11/241633, intron 3 of 27)					chr12	99902816	99903316	2.29461	1.33492e-05	Intron (ENSMUST00000151019.7/104884, intron 6 of 13)
																														chr7	67911767	67912267	1.5233	7.6294e-05	Distal Intergenic					chr3	67462864	67463364	2.29445	0.000100951	Promoter (<=1kb)
																														chr4	119181407	119181907	1.52257	2.86146e-05	Intron (ENSMUST00000239029.1/27028, intron 8 of 12)					chr4	117866021	117866521	2.29444	7.09779e-17	Intron (ENSMUST00000063857.10/14664, intron 13 of 14)
																														chr5	122754435	122754935	1.5225	0.000586225	Promoter (<=1kb)					chr18	68059313	68059813	2.29437	3.12072e-12	Intron (ENSMUST00000063775.4/52662, intron 1 of 5)
																														chr2	173000924	173001424	1.52186	0.00396823	Promoter (<=1kb)					chr4	138456543	138457043	2.29396	0.00366342	Promoter (2-3kb)
																														chr12	85348268	85348768	1.52134	0.00198346	Promoter (2-3kb)					chr13	55152313	55152813	2.29326	0.00548283	Promoter (<=1kb)
																														chr14	103712941	103713441	1.52028	0.00458005	Distal Intergenic					chr2	72171153	72171653	2.29317	2.30592e-05	Intron (ENSMUST00000090826.11/56508, intron 6 of 30)
																														chr16	94518989	94519489	1.52018	7.29171e-08	Intron (ENSMUST00000210205.1/ENSMUST00000210205.1, intron 1 of 1)					chr15	50667568	50668068	2.29302	5.34231e-05	Intron (ENSMUST00000165201.8/83925, intron 4 of 5)
																														chr7	139974309	139974809	1.51989	6.8297e-08	Intron (ENSMUST00000139218.1/ENSMUST00000139218.1, intron 2 of 4)					chr4	57721022	57721522	2.29301	0.000615877	Intron (ENSMUST00000098066.8/677884, intron 6 of 10)
																														chr3	16007780	16008280	1.5195	0.003417	Promoter (1-2kb)					chr9	41935494	41935994	2.29299	1.81182e-08	Distal Intergenic
																														chr3	87521082	87521582	1.51922	0.000412474	Distal Intergenic					chr3	36689984	36690484	2.29282	1.34728e-06	Promoter (<=1kb)
																														chr9	56108152	56108652	1.51907	1.04997e-07	Intron (ENSMUST00000059206.7/19200, intron 1 of 14)					chr6	48358819	48359319	2.29263	0.00370831	Distal Intergenic
																														chr13	56173055	56173555	1.51886	5.9761e-06	Distal Intergenic					chr8	25169307	25169807	2.29248	0.00068093	Promoter (1-2kb)
																														chr8	18912175	18912675	1.51867	0.000387085	Distal Intergenic					chr4	148806729	148807229	2.29177	0.000119109	Promoter (2-3kb)
																														chr10	12558723	12559223	1.51841	0.000190028	Intron (ENSMUST00000076817.4/22288, intron 50 of 73)					chr1	162859884	162860384	2.29147	0.00328008	Promoter (<=1kb)
																														chr1	171234490	171234990	1.51789	0.00452665	Promoter (<=1kb)					chr15	97578006	97578506	2.29136	8.95846e-07	Distal Intergenic
																														chr1	172277069	172277569	1.51778	0.000128581	Promoter (<=1kb)					chr3	82547909	82548409	2.29126	0.0035811	Promoter (<=1kb)
																														chr10	59283152	59283652	1.51727	0.00144732	Distal Intergenic					chr17	30945551	30946051	2.29041	0.00156627	Exon (ENSMUST00000236151.1/ENSMUST00000236151.1, exon 1 of 2)
																														chr6	120956758	120957258	1.51698	0.000282343	Promoter (<=1kb)					chr18	49831740	49832240	2.2904	0.000169027	Promoter (<=1kb)
																														chr11	87802546	87803046	1.51618	0.000841371	Promoter (<=1kb)					chr4	137796206	137796706	2.2904	1.44659e-10	Promoter (<=1kb)
																														chr11	46286691	46287191	1.51607	0.000509801	Intron (ENSMUST00000165599.8/76884, intron 3 of 30)					chr5	147545623	147546123	2.28986	1.3611e-06	3' UTR
																														chr16	45025280	45025780	1.51509	1.57895e-06	Distal Intergenic					chr1	177467060	177467560	2.2898	2.67955e-21	Exon (ENSMUST00000193447.1/ENSMUST00000193447.1, exon 1 of 2)
																														chr4	143238700	143239200	1.51508	2.01306e-06	Distal Intergenic					chr14	120280080	120280580	2.28949	8.66593e-06	Intron (ENSMUST00000088419.12/105559, intron 1 of 8)
																														chr4	136179390	136179890	1.51501	0.00100302	Promoter (<=1kb)					chr13	14069257	14069757	2.28921	0.00526609	Intron (ENSMUST00000155553.7/94246, intron 3 of 4)
																														chr5	21517494	21517994	1.51473	0.000381765	Intron (ENSMUST00000051358.10/320118, intron 16 of 19)					chr18	21653678	21654178	2.28896	0.000689836	Promoter (<=1kb)
																														chr16	91063755	91064255	1.51467	0.00416369	Intron (ENSMUST00000035689.7/74387, intron 1 of 2)					chr12	86949394	86949894	2.28892	1.09927e-07	Promoter (1-2kb)
																														chr2	57190770	57191270	1.51446	0.00236611	Distal Intergenic					chr11	109560809	109561309	2.28882	6.16925e-20	Intron (ENSMUST00000020928.12/74008, intron 12 of 13)
																														chr6	83774587	83775087	1.51443	0.00851628	Promoter (<=1kb)					chr5	124943506	124944006	2.28835	1.33265e-13	Distal Intergenic
																														chr4	134548036	134548536	1.5143	3.63022e-05	Exon (ENSMUST00000060435.6/74777, exon 3 of 12)					chr12	15896422	15896922	2.28826	0.000446946	Distal Intergenic
																														chr2	120158008	120158508	1.51415	0.000968839	Distal Intergenic					chr2	59877317	59877817	2.28825	1.51596e-06	Promoter (<=1kb)
																														chr11	104289367	104289867	1.51409	0.000169145	Intron (ENSMUST00000106992.9/17762, intron 2 of 9)					chr5	113136431	113136931	2.28814	0.000190448	Promoter (1-2kb)
																														chr12	112125712	112126212	1.51403	0.00111534	Intron (ENSMUST00000079400.5/104816, intron 13 of 14)					chr5	135707135	135707635	2.28782	8.5824e-05	Intron (ENSMUST00000153500.7/18984, intron 1 of 7)
																														chr2	166627449	166627949	1.51364	0.00122689	Intron (ENSMUST00000036719.11/277360, intron 5 of 39)					chr3	8850807	8851307	2.2877	0.00244831	Intron (ENSMUST00000042148.5/66230, intron 2 of 2)
																														chr5	72261888	72262388	1.51331	0.00413384	Promoter (2-3kb)					chr8	74935278	74935778	2.2875	0.00739156	Distal Intergenic
																														chr2	137118757	137119257	1.51311	0.00546014	Promoter (2-3kb)					chr5	118576969	118577469	2.28737	0.000728103	Intron (ENSMUST00000201614.1/76199, intron 1 of 4)
																														chr2	127079846	127080346	1.51303	0.000512562	Promoter (<=1kb)					chr11	34846196	34846696	2.28727	2.05834e-09	Distal Intergenic
																														chr2	170170111	170170611	1.51217	0.00741705	Distal Intergenic					chr16	58502492	58502992	2.28653	5.24913e-05	Exon (ENSMUST00000137850.7/54613, exon 2 of 2)
																														chr4	46630281	46630781	1.51207	6.4104e-05	Intron (ENSMUST00000084621.11/381605, intron 3 of 12)					chr14	122574013	122574513	2.28638	5.49909e-05	Intron (ENSMUST00000148172.1/110821, intron 4 of 4)
																														chr3	133623034	133623534	1.51159	1.69248e-08	Distal Intergenic					chr9	58053024	58053524	2.28631	2.12503e-05	Intron (ENSMUST00000042205.12/382077, intron 11 of 18)
																														chr17	73893188	73893688	1.51101	1.60932e-08	Promoter (2-3kb)					chr17	33910637	33911137	2.28534	0.000175879	Promoter (<=1kb)
																														chr7	82688687	82689187	1.51026	0.00286598	Intron (ENSMUST00000179489.7/101592, intron 12 of 19)					chr15	36760544	36761044	2.28494	0.000379902	Distal Intergenic
																														chr10	19596567	19597067	1.51022	0.00304688	Intron (ENSMUST00000020188.12/15979, intron 1 of 6)					chr9	81883996	81884496	2.28436	0.000188619	Intron (ENSMUST00000057067.9/75033, intron 1 of 4)
																														chr18	39416673	39417173	1.50963	0.000738162	Intron (ENSMUST00000115567.7/14815, intron 7 of 8)					chr17	34117825	34118325	2.28426	1.47339e-09	Promoter (<=1kb)
																														chr7	90033839	90034339	1.50927	7.15981e-05	Intron (ENSMUST00000207458.1/319711, intron 7 of 8)					chr11	108216058	108216558	2.28419	0.000174881	Intron (ENSMUST00000059595.10/18750, intron 2 of 16)
																														chrX	167101882	167102382	1.50915	0.00610331	Exon (ENSMUST00000146929.1/ENSMUST00000146929.1, exon 1 of 4)					chr5	103593435	103593935	2.284	0.00832409	Exon (ENSMUST00000048957.10/19249, exon 46 of 48)
																														chr16	3706622	3707122	1.5087	0.00119285	Distal Intergenic					chr17	62862145	62862645	2.28345	0.000284091	Intron (ENSMUST00000076840.11/13640, intron 1 of 4)
																														chr10	81291511	81292011	1.50819	0.000109629	Promoter (<=1kb)					chr11	44517882	44518382	2.28334	4.42628e-06	Promoter (<=1kb)
																														chr10	26797445	26797945	1.50802	0.00145669	Intron (ENSMUST00000176060.7/73910, intron 1 of 4)					chr17	88042354	88042854	2.28333	6.22243e-19	Intron (ENSMUST00000130379.8/225055, intron 1 of 22)
																														chr12	111592369	111592869	1.50788	0.00708824	Exon (ENSMUST00000075281.7/17169, exon 2 of 16)					chr7	83878931	83879431	2.28321	5.31752e-09	Distal Intergenic
																														chr13	76596941	76597441	1.50769	0.00214615	Intron (ENSMUST00000125209.7/78771, intron 1 of 20)					chr4	87359425	87359925	2.28238	2.18684e-05	Distal Intergenic
																														chr10	99430628	99431128	1.50747	4.40724e-05	Distal Intergenic					chr4	11156648	11157148	2.28237	2.68358e-09	Promoter (<=1kb)
																														chr8	72183723	72184223	1.50682	2.4646e-07	3' UTR					chr9	121641236	121641736	2.28214	0.000452253	Promoter (<=1kb)
																														chr10	127594497	127594997	1.50636	0.000833398	Exon (ENSMUST00000049149.14/16971, exon 8 of 89)					chr3	107923218	107923718	2.28206	0.000707996	Distal Intergenic
																														chr8	27022846	27023346	1.50632	0.000498566	Promoter (<=1kb)					chr3	126998343	126998843	2.28167	0.000286671	Promoter (<=1kb)
																														chr7	100780224	100780724	1.50604	0.00147479	Intron (ENSMUST00000107042.8/319604, intron 1 of 8)					chr5	43824500	43825000	2.28109	1.79022e-10	Promoter (2-3kb)
																														chr6	129235824	129236324	1.50592	7.14832e-08	Promoter (1-2kb)					chr10	42227991	42228491	2.28104	0.00742879	Intron (ENSMUST00000105502.7/56484, intron 2 of 3)
																														chr1	37322679	37323179	1.50572	0.00113572	Intron (ENSMUST00000146676.1/269180, intron 1 of 1)					chrX	169798834	169799334	2.28096	0.00251108	Intron (ENSMUST00000112107.7/17318, intron 1 of 9)
																														chr5	3278931	3279431	1.50554	0.00980619	Intron (ENSMUST00000197473.1/ENSMUST00000197473.1, intron 2 of 4)					chr16	16857982	16858482	2.2807	0.00699459	Distal Intergenic
																														chrX	20931905	20932405	1.50516	0.000595339	Promoter (<=1kb)					chr11	86806848	86807348	2.28048	8.45507e-07	Promoter (<=1kb)
																														chr2	28145530	28146030	1.50473	0.00504683	Distal Intergenic					chr5	109844212	109844712	2.28026	0.00141325	Distal Intergenic
																														chr1	95598087	95598587	1.50458	0.00370037	Intron (ENSMUST00000043336.10/20452, intron 4 of 4)					chr13	34130936	34131436	2.28002	5.06172e-07	Promoter (<=1kb)
																														chr13	114834560	114835060	1.50451	0.00340334	3' UTR					chr2	164068875	164069375	2.27973	0.000452253	Promoter (<=1kb)
																														chr11	79306183	79306683	1.50433	0.00814969	Distal Intergenic					chr13	35798580	35799080	2.27926	0.00518162	Exon (ENSMUST00000224988.1/ENSMUST00000224988.1, exon 1 of 1)
																														chr12	12223352	12223852	1.5043	0.00106312	Distal Intergenic					chr9	32745807	32746307	2.27912	1.41766e-05	Intron (ENSMUST00000238819.1/23871, intron 8 of 9)
																														chr11	83439647	83440147	1.50398	0.00159734	Promoter (<=1kb)					chr13	25055684	25056184	2.27881	0.00102412	Promoter (<=1kb)
																														chr2	165453293	165453793	1.50391	0.00161852	Intron (ENSMUST00000029208.14/114644, intron 1 of 12)					chr1	189729122	189729622	2.27872	0.00526609	Promoter (<=1kb)
																														chr7	43920533	43921033	1.50389	8.53437e-05	Exon (ENSMUST00000205342.1/ENSMUST00000205342.1, exon 3 of 3)					chr17	46924107	46924607	2.27868	0.00804471	3' UTR
																														chr12	83929061	83929561	1.50312	0.00030838	Distal Intergenic					chr1	33908462	33908962	2.27862	0.00847224	Promoter (<=1kb)
																														chr16	30968341	30968841	1.50266	4.78494e-07	Intron (ENSMUST00000055389.8/268880, intron 3 of 3)					chr15	32244534	32245034	2.27785	9.47911e-07	Promoter (<=1kb)
																														chr12	33040738	33041238	1.5019	0.00940356	Intron (ENSMUST00000095774.2/68764, intron 15 of 19)					chr4	48392034	48392534	2.2778	1.41809e-06	Intron (ENSMUST00000030029.9/16348, intron 6 of 16)
																														chr5	67845137	67845637	1.50188	0.000452117	Promoter (1-2kb)					chr12	55016836	55017336	2.27754	3.48003e-07	Promoter (2-3kb)
																														chr7	133052782	133053282	1.50187	1.17103e-07	5' UTR					chr14	8459688	8460188	2.27741	0.00041716	Intron (ENSMUST00000102996.3/74430, intron 14 of 15)
																														chr11	16956481	16956981	1.50158	0.000343958	Distal Intergenic					chr18	38654640	38655140	2.2774	1.93072e-05	Intron (ENSMUST00000127448.7/ENSMUST00000127448.7, intron 2 of 3)
																														chr14	8132732	8133232	1.50083	3.81555e-06	Promoter (2-3kb)					chr10	128505193	128505693	2.27705	7.50893e-05	Distal Intergenic
																														chr6	28479329	28479829	1.50079	0.00310761	Promoter (<=1kb)					chr19	58443272	58443772	2.27655	6.23002e-07	Intron (ENSMUST00000026076.13/14585, intron 4 of 10)
																														chr1	160280536	160281036	1.50075	0.000130111	Intron (ENSMUST00000194105.1/ENSMUST00000194105.1, intron 2 of 4)					chr15	31166833	31167333	2.27595	0.00832409	Distal Intergenic
																														chr10	6982817	6983317	1.50071	0.00937365	Promoter (2-3kb)					chr18	5370228	5370728	2.27589	0.000154254	Exon (ENSMUST00000234572.1/ENSMUST00000234572.1, exon 1 of 2)
																														chr5	28351929	28352429	1.50063	0.000707991	Intron (ENSMUST00000090355.10/381626, intron 5 of 5)					chr11	116588970	116589470	2.2755	0.000200879	Promoter (2-3kb)
																														chr17	64531122	64531622	1.50063	0.00676325	Intron (ENSMUST00000097295.9/100043582, intron 1 of 3)					chr13	51790704	51791204	2.27535	0.001808	Promoter (2-3kb)
																														chr14	25780542	25781042	1.50044	0.000847963	Distal Intergenic					chr6	89361205	89361705	2.275	8.12329e-05	Promoter (<=1kb)
																														chr11	106461101	106461601	1.50031	0.0065483	Intron (ENSMUST00000001059.8/78943, intron 1 of 21)					chr5	123497602	123498102	2.27472	0.000402226	Intron (ENSMUST00000196809.4/381741, intron 4 of 11)
																														chr4	109136711	109137211	1.49925	8.44432e-07	Intron (ENSMUST00000194478.5/100273, intron 3 of 23)					chr5	149598971	149599471	2.27429	0.00527807	3' UTR
																														chr1	85734584	85735084	1.49858	0.00949159	Promoter (1-2kb)					chr7	46606970	46607470	2.27424	1.60639e-22	Intron (ENSMUST00000033127.11/27414, intron 8 of 10)
																														chr8	25087471	25087971	1.49787	0.0051086	Intron (ENSMUST00000064883.13/83436, intron 2 of 11)					chr10	71200337	71200837	2.27415	0.000238847	Promoter (<=1kb)
																														chr2	126474011	126474511	1.49771	3.90775e-05	Intron (ENSMUST00000040128.11/241633, intron 3 of 27)					chr1	92401612	92402112	2.27411	0.000117153	Distal Intergenic
																														chr9	124143609	124144109	1.49672	0.0010937	Intron (ENSMUST00000097855.3/ENSMUST00000097855.3, intron 2 of 2)					chr5	148978029	148978529	2.27411	1.87312e-07	Intron (ENSMUST00000147473.5/231912, intron 2 of 6)
																														chr15	78368770	78369270	1.49532	0.00999077	Exon (ENSMUST00000093723.1/ENSMUST00000093723.1, exon 1 of 1)					chr9	22430660	22431160	2.27346	0.00255638	Promoter (<=1kb)
																														chr6	8687135	8687635	1.49528	0.000235523	Intron (ENSMUST00000156695.7/15893, intron 5 of 10)					chr17	87367519	87368019	2.27302	0.00813286	Intron (ENSMUST00000041110.11/225049, intron 18 of 19)
																														chr13	43919716	43920216	1.49516	0.00787326	Distal Intergenic					chr4	116483412	116483912	2.27193	0.00249768	Distal Intergenic
																														chr1	36571609	36572109	1.49441	0.00553557	Intron (ENSMUST00000170295.7/381337, intron 12 of 14)					chrX	101917603	101918103	2.27171	0.00253608	Intron (ENSMUST00000125115.1/100042480, intron 1 of 1)
																														chr3	131642609	131643109	1.49407	0.000153657	3' UTR					chr15	27773644	27774144	2.27168	0.000268151	Exon (ENSMUST00000090247.6/223435, exon 35 of 57)
																														chr13	97187565	97188065	1.49396	1.52483e-10	Intron (ENSMUST00000022169.9/15212, intron 5 of 13)					chr11	105157020	105157520	2.27117	0.00564368	Distal Intergenic
																														chr6	112547181	112547681	1.49339	0.00233467	Distal Intergenic					chr7	28280567	28281067	2.27106	0.00011094	Promoter (2-3kb)
																														chr9	13835212	13835712	1.49339	0.00319798	Promoter (<=1kb)					chr9	43101828	43102328	2.27102	1.79662e-07	Intron (ENSMUST00000165665.8/69632, intron 1 of 40)
																														chr15	97787398	97787898	1.49331	0.00191522	Promoter (2-3kb)					chr7	75780787	75781287	2.27086	4.21494e-13	Intron (ENSMUST00000181224.1/ENSMUST00000181224.1, intron 1 of 2)
																														chr6	17837611	17838111	1.49283	0.000157756	Promoter (2-3kb)					chr6	145074398	145074898	2.27047	0.00225424	Promoter (1-2kb)
																														chr7	140115497	140115997	1.49267	7.1315e-05	Promoter (<=1kb)					chr9	77360620	77361120	2.26952	9.49238e-05	Distal Intergenic
																														chr2	60288560	60289060	1.49261	0.00437423	Distal Intergenic					chr10	5802689	5803189	2.26934	0.00143217	Promoter (1-2kb)
																														chr8	79443610	79444110	1.49217	0.00935345	Distal Intergenic					chr8	35677785	35678285	2.26933	5.30038e-07	3' UTR
																														chr7	81860043	81860543	1.49204	2.39864e-07	Promoter (<=1kb)					chr11	54567926	54568426	2.26902	0.00107162	Exon (ENSMUST00000102743.9/192786, exon 6 of 28)
																														chr14	48131548	48132048	1.49174	7.98452e-06	Intron (ENSMUST00000073150.5/93834, intron 1 of 5)					chr6	71076739	71077239	2.26864	4.52926e-05	Distal Intergenic
																														chr6	91706022	91706522	1.49114	0.000737191	Intron (ENSMUST00000032185.8/21366, intron 2 of 14)					chr18	35780873	35781373	2.2684	0.000924795	Intron (ENSMUST00000170693.8/56550, intron 1 of 6)
																														chr5	149247019	149247519	1.49111	0.00601629	Exon (ENSMUST00000191240.1/ENSMUST00000191240.1, exon 1 of 4)					chr1	173490405	173490905	2.26816	8.39199e-05	Intron (ENSMUST00000160565.3/ENSMUST00000160565.3, intron 1 of 6)
																														chr7	4724292	4724792	1.49012	3.41248e-07	Promoter (<=1kb)					chr9	118821543	118822043	2.26806	3.04847e-08	Intron (ENSMUST00000044165.13/104099, intron 18 of 27)
																														chr18	36197201	36197701	1.49004	0.00357845	Promoter (<=1kb)					chr12	114516847	114517347	2.26765	0.00351139	Distal Intergenic
																														chr12	85257230	85257730	1.48992	3.20653e-07	Intron (ENSMUST00000223230.1/217716, intron 4 of 9)					chr15	62043671	62044171	2.26661	0.000292933	Intron (ENSMUST00000182956.7/19296, intron 1 of 6)
																														chr13	104931818	104932318	1.48924	0.00611903	Distal Intergenic					chr3	103835763	103836263	2.26638	0.00145877	Promoter (2-3kb)
																														chr16	52470157	52470657	1.48888	6.01195e-06	Distal Intergenic					chr3	86997943	86998443	2.2661	0.00160631	Promoter (<=1kb)
																														chr16	5431648	5432148	1.4883	0.00520884	Intron (ENSMUST00000229837.1/ENSMUST00000229837.1, intron 1 of 2)					chr17	31386935	31387435	2.26607	2.4261e-05	Promoter (<=1kb)
																														chr17	79971399	79971899	1.48776	0.00669987	Distal Intergenic					chr12	115887874	115888374	2.26566	0.000157809	Exon (ENSMUST00000200152.1/ENSMUST00000200152.1, exon 2 of 2)
																														chr10	17721080	17721580	1.48771	0.00484845	Promoter (1-2kb)					chr13	107469427	107469927	2.26548	2.59553e-08	Promoter (<=1kb)
																														chr11	3964621	3965121	1.48767	0.00192092	Promoter (<=1kb)					chr3	20104165	20104665	2.26544	4.87705e-06	Intron (ENSMUST00000143005.7/20585, intron 16 of 22)
																														chr7	38155756	38156256	1.4876	9.92283e-05	Distal Intergenic					chr2	163722501	163723001	2.26522	0.0004078	Exon (ENSMUST00000147385.7/18769, exon 3 of 3)
																														chr10	99353817	99354317	1.48707	0.00106589	Exon (ENSMUST00000220146.1/ENSMUST00000220146.1, exon 4 of 4)					chr8	24574577	24575077	2.26495	0.000437702	Promoter (1-2kb)
																														chr6	129351046	129351546	1.48547	0.00179519	Promoter (1-2kb)					chr8	68674137	68674637	2.26484	0.00558415	Intron (ENSMUST00000078350.12/234356, intron 1 of 9)
																														chr9	58583205	58583705	1.48544	0.000644931	Promoter (<=1kb)					chr16	30061178	30061678	2.26423	0.00104452	Distal Intergenic
																														chr2	122770968	122771468	1.48506	1.03312e-05	Promoter (<=1kb)					chr16	90038743	90039243	2.26355	0.000186887	Intron (ENSMUST00000114124.8/21844, intron 2 of 11)
																														chr11	107012043	107012543	1.48494	4.6364e-06	Distal Intergenic					chr5	76941361	76941861	2.26341	0.00244502	Intron (ENSMUST00000101090.3/ENSMUST00000101090.3, intron 1 of 1)
																														chr7	126134825	126135325	1.48476	0.000774421	Intron (ENSMUST00000168189.7/74204, intron 9 of 23)					chr11	68430580	68431080	2.26328	1.13913e-07	Promoter (1-2kb)
																														chr18	38946319	38946819	1.48441	0.000502225	Intron (ENSMUST00000148850.7/71302, intron 2 of 5)					chr16	31465569	31466069	2.26315	2.53085e-07	Distal Intergenic
																														chr11	69585787	69586287	1.48439	0.00109625	Promoter (2-3kb)					chr7	45481319	45481819	2.26306	5.03635e-05	Promoter (<=1kb)
																														chr9	73086434	73086934	1.48426	0.00285263	Intron (ENSMUST00000184146.7/11891, intron 5 of 6)					chr8	126838901	126839401	2.26299	2.03381e-08	Promoter (<=1kb)
																														chr11	70374263	70374763	1.48418	0.00212822	Distal Intergenic					chr8	11005207	11005707	2.26294	0.00371274	Promoter (2-3kb)
																														chr2	31052349	31052849	1.48411	0.00247859	Promoter (2-3kb)					chr1	43374910	43375410	2.26273	0.000300362	Distal Intergenic
																														chr13	37440607	37441107	1.48385	0.00223244	Distal Intergenic					chr17	6777600	6778100	2.26197	7.32654e-05	Intron (ENSMUST00000064234.6/22350, intron 1 of 12)
																														chr13	109932618	109933118	1.48367	0.0047677	Promoter (2-3kb)					chr19	5323710	5324210	2.26179	4.35406e-05	Exon (ENSMUST00000235792.1/ENSMUST00000235792.1, exon 1 of 2)
																														chr1	161482167	161482667	1.48364	0.000687844	Distal Intergenic					chr3	52030114	52030614	2.26146	5.03443e-06	Intron (ENSMUST00000121440.3/433586, intron 1 of 4)
																														chr1	177667379	177667879	1.48343	0.000180573	Distal Intergenic					chr14	56576512	56577012	2.26114	1.10512e-07	Promoter (<=1kb)
																														chr9	119247922	119248422	1.48315	0.00839907	Intron (ENSMUST00000170400.8/382113, intron 1 of 10)					chr1	105263480	105263980	2.26081	0.00187015	Distal Intergenic
																														chr2	35495330	35495830	1.48305	6.19785e-06	Distal Intergenic					chr10	67911374	67911874	2.26064	0.000126749	Promoter (<=1kb)
																														chr7	47740036	47740536	1.48284	0.00159709	Distal Intergenic					chr6	120567396	120567896	2.25991	2.75071e-15	Distal Intergenic
																														chr11	22850074	22850574	1.48251	0.009045	Intron (ENSMUST00000189990.1/53625, intron 1 of 5)					chr6	95116910	95117410	2.2597	2.66248e-10	Promoter (<=1kb)
																														chr2	173337604	173338104	1.48233	0.00178395	Distal Intergenic					chr10	69968324	69968824	2.25965	0.00376639	Intron (ENSMUST00000218680.1/11735, intron 29 of 42)
																														chr16	22629844	22630344	1.48232	0.00336364	Intron (ENSMUST00000089925.9/110197, intron 1 of 24)					chr3	97160789	97161289	2.25957	0.000268913	Promoter (1-2kb)
																														chr13	55021282	55021782	1.48206	4.94539e-06	Promoter (<=1kb)					chr10	77815459	77815959	2.2595	0.00367966	Promoter (<=1kb)
																														chr5	136094478	136094978	1.48195	0.00571325	Promoter (<=1kb)					chr14	119013006	119013506	2.25877	7.77409e-12	Exon (ENSMUST00000156203.7/66435, exon 31 of 39)
																														chr16	35054830	35055330	1.48193	0.00375822	Intron (ENSMUST00000061156.9/70757, intron 3 of 6)					chr12	115847634	115848134	2.25875	3.85541e-10	Exon (ENSMUST00000169155.1/ENSMUST00000169155.1, exon 1 of 1)
																														chr6	112575237	112575737	1.48176	0.00365912	Distal Intergenic					chr4	118331715	118332215	2.25698	0.00522534	Distal Intergenic
																														chr12	85475782	85476282	1.48145	0.00978103	Promoter (<=1kb)					chr5	113827835	113828335	2.25698	5.2351e-05	Promoter (2-3kb)
																														chr9	96899675	96900175	1.48104	2.971e-07	Distal Intergenic					chr6	113660348	113660848	2.25663	2.93051e-05	Intron (ENSMUST00000059286.13/108960, intron 2 of 12)
																														chr5	140733290	140733790	1.48103	1.72637e-05	Promoter (1-2kb)					chr8	121568234	121568734	2.25649	0.000361012	Intron (ENSMUST00000127664.1/108148, intron 1 of 15)
																														chr6	54117167	54117667	1.481	4.85084e-09	Intron (ENSMUST00000046856.13/69993, intron 1 of 12)					chr10	128434612	128435112	2.25641	3.54819e-07	Intron (ENSMUST00000171342.2/67588, intron 3 of 7)
																														chr14	51278398	51278898	1.48091	0.00318048	Distal Intergenic					chr6	32892121	32892621	2.25639	0.00843633	Promoter (<=1kb)
																														chr8	114390793	114391293	1.48079	0.00380685	Distal Intergenic					chr5	135023154	135023654	2.25594	2.36028e-10	Promoter (<=1kb)
																														chr4	41311055	41311555	1.48044	0.00254707	Intron (ENSMUST00000030145.8/68970, intron 2 of 8)					chr11	100930699	100931199	2.25585	0.00527781	Intron (ENSMUST00000103114.7/20848, intron 1 of 23)
																														chr9	40807561	40808061	1.48028	0.000402604	Intron (ENSMUST00000215526.1/15481, intron 1 of 1)					chr17	35834995	35835495	2.25584	0.00944168	Promoter (1-2kb)
																														chr5	125383338	125383838	1.48019	0.00255491	Distal Intergenic					chr14	64688698	64689198	2.25574	4.37061e-11	Intron (ENSMUST00000224126.1/16554, intron 2 of 7)
																														chr11	54884317	54884817	1.47952	0.000118219	Distal Intergenic					chr4	155019177	155019677	2.25501	0.00906134	Promoter (<=1kb)
																														chr2	153543833	153544333	1.47948	2.65391e-05	Distal Intergenic					chr3	38483489	38483989	2.25499	0.00100877	Promoter (<=1kb)
																														chr6	92126809	92127309	1.4793	0.00665497	Intron (ENSMUST00000113460.7/22026, intron 1 of 14)					chr1	60868290	60868790	2.25494	1.09239e-12	Distal Intergenic
																														chr3	79572378	79572878	1.47892	2.75545e-05	Exon (ENSMUST00000091023.1/75879, exon 2 of 2)					chr10	41814142	41814642	2.25492	0.00370371	Intron (ENSMUST00000099931.10/140742, intron 1 of 9)
																														chr1	87111654	87112154	1.47879	0.00078343	Distal Intergenic					chr11	6183849	6184349	2.25492	5.29992e-05	Intron (ENSMUST00000066496.9/209586, intron 2 of 5)
																														chr3	116857582	116858082	1.47871	7.08852e-05	Promoter (1-2kb)					chr1	128601338	128601838	2.25453	3.59675e-06	Distal Intergenic
																														chr16	30967787	30968287	1.47869	0.00794845	Intron (ENSMUST00000055389.8/268880, intron 3 of 3)					chr7	96454989	96455489	2.25385	0.00555502	Intron (ENSMUST00000107162.7/23966, intron 3 of 32)
																														chr2	117996656	117997156	1.47863	3.96073e-08	Intron (ENSMUST00000148587.7/329496, intron 8 of 9)					chr12	15813485	15813985	2.25338	6.32515e-06	Promoter (2-3kb)
																														chr11	119670927	119671427	1.47858	0.00698967	Exon (ENSMUST00000125583.7/74370, exon 3 of 13)					chr5	130061938	130062438	2.25296	0.000596557	Distal Intergenic
																														chr10	39412697	39413197	1.47856	0.00075177	Intron (ENSMUST00000148152.7/14360, intron 2 of 4)					chrX	12079770	12080270	2.25284	0.00537701	Promoter (<=1kb)
																														chr7	37490313	37490813	1.47805	0.000750309	Intron (ENSMUST00000206763.2/243937, intron 2 of 3)					chr5	140447607	140448107	2.25229	0.00223423	Intron (ENSMUST00000197549.2/ENSMUST00000197549.2, intron 2 of 19)
																														chr11	98742485	98742985	1.47802	0.00703639	Promoter (<=1kb)					chr7	18710288	18710788	2.25213	0.00107764	Distal Intergenic
																														chr2	24345015	24345515	1.478	0.00604188	Promoter (<=1kb)					chr9	61967281	61967781	2.25089	0.00084467	Intron (ENSMUST00000135050.1/74090, intron 2 of 4)
																														chr9	85326381	85326881	1.47769	0.00178022	Promoter (<=1kb)					chr19	53327994	53328494	2.25083	2.91783e-10	Promoter (<=1kb)
																														chr2	180442009	180442509	1.47743	0.00327906	Distal Intergenic					chr11	68030709	68031209	2.25075	7.79977e-05	Intron (ENSMUST00000021285.13/55943, intron 6 of 7)
																														chr15	63704564	63705064	1.47737	2.39097e-08	Intron (ENSMUST00000228339.2/432958, intron 2 of 8)					chr19	9066147	9066647	2.25059	9.8059e-13	Intron (ENSMUST00000237912.1/66395, intron 5 of 6)
																														chr15	98484494	98484994	1.47715	0.00117087	Promoter (1-2kb)					chr10	41520991	41521491	2.25028	0.00209429	Promoter (<=1kb)
																														chr2	173018518	173019018	1.47556	0.00105784	Promoter (1-2kb)					chr2	128152415	128152915	2.24964	6.87969e-06	Intron (ENSMUST00000019281.13/12125, intron 3 of 4)
																														chr7	48881454	48881954	1.47512	0.00707896	Promoter (<=1kb)					chr7	139187755	139188255	2.24898	0.000251992	Promoter (<=1kb)
																														chr14	50955458	50955958	1.4745	0.00306502	Promoter (<=1kb)					chr7	125625169	125625669	2.24883	0.00228109	Exon (ENSMUST00000206103.1/60504, exon 3 of 8)
																														chr6	120914508	120915008	1.4744	0.00133227	Promoter (1-2kb)					chr5	115436324	115436824	2.24762	3.51976e-05	Promoter (<=1kb)
																														chr4	9605377	9605877	1.47363	4.14456e-07	Intron (ENSMUST00000078139.12/65973, intron 5 of 23)					chr6	21823360	21823860	2.24745	5.60875e-05	Intron (ENSMUST00000120965.7/269831, intron 4 of 6)
																														chr10	17660753	17661253	1.4731	0.000468506	Distal Intergenic					chr13	30264313	30264813	2.24742	5.79623e-10	Distal Intergenic
																														chr14	63129025	63129525	1.47284	9.71252e-05	Intron (ENSMUST00000006235.8/13030, intron 1 of 9)					chr17	43952227	43952727	2.24685	2.41731e-05	Promoter (<=1kb)
																														chr10	72655134	72655634	1.4724	0.000103375	Promoter (<=1kb)					chr17	29170463	29170963	2.24673	8.48254e-05	Intron (ENSMUST00000024805.14/240058, intron 12 of 20)
																														chr5	88766929	88767429	1.47185	0.00875813	Promoter (1-2kb)					chr2	31760816	31761316	2.2467	0.00161211	Promoter (<=1kb)
																														chr1	40270898	40271398	1.471	0.000108757	Intron (ENSMUST00000027241.10/16177, intron 1 of 10)					chr11	82255645	82256145	2.24668	5.36851e-06	Intron (ENSMUST00000138333.1/20290, intron 7 of 10)
																														chr8	108693750	108694250	1.47098	0.00487664	Intron (ENSMUST00000220518.1/11906, intron 6 of 15)					chr1	153191814	153192314	2.24612	3.08732e-07	Distal Intergenic
																														chr9	7221426	7221926	1.47072	6.71244e-06	Distal Intergenic					chr12	115334777	115335277	2.24584	0.000606955	Exon (ENSMUST00000103530.2/ENSMUST00000103530.2, exon 2 of 2)
																														chr5	118404316	118404816	1.47061	2.92784e-07	Distal Intergenic					chr15	40654313	40654813	2.24557	0.00815022	Promoter (<=1kb)
																														chr2	102986972	102987472	1.4706	6.83417e-07	Distal Intergenic					chr9	45137603	45138103	2.24545	1.0858e-05	Promoter (<=1kb)
																														chr11	52071708	52072208	1.47057	4.2075e-09	Intron (ENSMUST00000121591.7/213084, intron 13 of 13)					chr11	98458449	98458949	2.24538	5.62304e-05	Distal Intergenic
																														chr13	51400079	51400579	1.4703	2.69572e-05	Intron (ENSMUST00000222417.1/ENSMUST00000222417.1, intron 1 of 2)					chr15	25865494	25865994	2.24533	0.00497988	Intron (ENSMUST00000022881.14/66270, intron 1 of 8)
																														chr19	8829610	8830110	1.46979	0.00193055	Promoter (<=1kb)					chr16	16858552	16859052	2.24518	0.00719587	Distal Intergenic
																														chr18	79327561	79328061	1.46936	1.75385e-05	Distal Intergenic					chr15	101308329	101308829	2.24506	0.000180463	Distal Intergenic
																														chr17	3204952	3205452	1.46935	0.000224508	Intron (ENSMUST00000231685.1/ENSMUST00000231685.1, intron 1 of 2)					chr1	180335431	180335931	2.24482	0.000300284	Exon (ENSMUST00000195043.1/ENSMUST00000195043.1, exon 1 of 1)
																														chr12	106030362	106030862	1.46922	5.69394e-07	Promoter (<=1kb)					chr6	87129945	87130445	2.24406	0.000247962	Distal Intergenic
																														chr9	41087865	41088365	1.46908	0.00218918	Intron (ENSMUST00000044155.14/72828, intron 1 of 13)					chr16	5496263	5496763	2.24393	0.00820614	Distal Intergenic
																														chr15	98957103	98957603	1.46874	0.00498733	Distal Intergenic					chr9	96438474	96438974	2.24381	1.72771e-11	Intron (ENSMUST00000238558.1/ENSMUST00000238558.1, intron 2 of 2)
																														chr11	121680764	121681264	1.4682	0.000933555	Distal Intergenic					chr18	56467169	56467669	2.24327	0.0033647	Promoter (1-2kb)
																														chr1	13658873	13659373	1.46774	0.00332082	Promoter (1-2kb)					chr1	136135664	136136164	2.24316	2.76049e-07	Intron (ENSMUST00000075164.10/16565, intron 1 of 34)
																														chr13	31312750	31313250	1.4677	0.000397807	Distal Intergenic					chr2	37981832	37982332	2.24293	0.00150207	Intron (ENSMUST00000102787.9/227801, intron 11 of 21)
																														chr16	36821483	36821983	1.46749	0.00499389	Intron (ENSMUST00000075946.11/106389, intron 2 of 5)					chr10	14233277	14233777	2.24265	0.00226094	Exon (ENSMUST00000158708.1/ENSMUST00000158708.1, exon 1 of 1)
																														chr5	64961055	64961555	1.467	2.5146e-09	Promoter (<=1kb)					chr6	22330502	22331002	2.24143	0.000454052	Promoter (1-2kb)
																														chr10	99443406	99443906	1.46676	0.00784459	Distal Intergenic					chr1	132060332	132060832	2.2411	0.00031967	Intron (ENSMUST00000126927.7/213006, intron 1 of 10)
																														chr2	91086278	91086778	1.46627	0.00171456	Intron (ENSMUST00000169852.1/20375, intron 1 of 3)					chrX	11631561	11632061	2.2411	8.37106e-06	Distal Intergenic
																														chr2	5804320	5804820	1.46602	0.000858158	Promoter (<=1kb)					chr19	58910806	58911306	2.23999	1.37089e-07	Promoter (<=1kb)
																														chr3	88148213	88148713	1.46588	0.000160125	Intron (ENSMUST00000001455.12/17261, intron 1 of 10)					chr3	37737327	37737827	2.23971	0.00565979	Distal Intergenic
																														chr1	9798880	9799380	1.46566	0.00206993	Promoter (<=1kb)					chr1	165706584	165707084	2.23951	0.00235318	Promoter (<=1kb)
																														chr6	99191554	99192054	1.46529	0.00487269	Intron (ENSMUST00000113326.8/108655, intron 2 of 17)					chr11	107443240	107443740	2.23942	8.96159e-15	Intron (ENSMUST00000103064.9/71795, intron 1 of 9)
																														chr5	17854416	17854916	1.46503	0.00240878	Intron (ENSMUST00000169095.5/12491, intron 1 of 15)					chr16	57468578	57469078	2.23916	0.00838709	Intron (ENSMUST00000159816.7/78749, intron 1 of 4)
																														chr6	88066582	88067082	1.4636	0.00821415	Distal Intergenic					chr18	38252693	38253193	2.23899	2.09293e-06	Promoter (2-3kb)
																														chr11	48776630	48777130	1.46287	0.00330498	Distal Intergenic					chr11	75526599	75527099	2.23885	0.0024381	Downstream (<=300bp)
																														chr1	128833076	128833576	1.4628	0.00110687	Distal Intergenic					chr6	99374984	99375484	2.23871	0.000765171	Intron (ENSMUST00000113322.8/108655, intron 1 of 18)
																														chr2	5770818	5771318	1.4624	8.39375e-08	Distal Intergenic					chr3	102996270	102996770	2.23854	1.8861e-08	Promoter (<=1kb)
																														chr4	53227654	53228154	1.4622	3.88174e-07	Distal Intergenic					chr10	117229793	117230293	2.23829	5.17933e-06	Distal Intergenic
																														chr19	53668774	53669274	1.46207	0.00452019	Distal Intergenic					chr5	72916627	72917127	2.2382	0.00842651	Promoter (1-2kb)
																														chr15	27937518	27938018	1.462	0.000804024	Intron (ENSMUST00000090247.6/223435, intron 1 of 56)					chr3	130809616	130810116	2.23815	2.22386e-10	Distal Intergenic
																														chr8	128111101	128111601	1.46161	0.00396732	Distal Intergenic					chr9	78641272	78641772	2.23806	1.37542e-08	Intron (ENSMUST00000093812.4/235505, intron 4 of 32)
																														chr2	3656775	3657275	1.46149	0.000728435	Intron (ENSMUST00000226435.1/66540, intron 2 of 4)					chr15	73627838	73628338	2.23798	1.0134e-06	Intron (ENSMUST00000130765.1/106068, intron 1 of 1)
																														chr3	127917965	127918465	1.46128	0.00017519	Promoter (1-2kb)					chr5	107941194	107941694	2.23782	5.93848e-07	Intron (ENSMUST00000031198.10/67266, intron 1 of 4)
																														chr8	84706693	84707193	1.46097	0.00217338	3' UTR					chr8	57799701	57800201	2.23758	5.0325e-08	Intron (ENSMUST00000204128.2/270049, intron 11 of 12)
																														chr12	54405040	54405540	1.46091	2.84483e-05	Exon (ENSMUST00000217924.1/ENSMUST00000217924.1, exon 4 of 4)					chr10	58813079	58813579	2.23729	3.79418e-07	Promoter (<=1kb)
																														chr17	13685538	13686038	1.45978	0.000156284	Intron (ENSMUST00000135850.7/72578, intron 1 of 4)					chr10	39291798	39292298	2.23727	0.00115393	Intron (ENSMUST00000215530.1/ENSMUST00000215530.1, intron 3 of 3)
																														chr13	55447575	55448075	1.45975	2.33342e-06	Promoter (2-3kb)					chr11	121845864	121846364	2.23629	0.000695766	Distal Intergenic
																														chr1	93070836	93071336	1.45962	0.00824218	Promoter (2-3kb)					chr3	144717815	144718315	2.23628	0.00561409	Promoter (1-2kb)
																														chr1	54810031	54810531	1.45943	0.00257236	Promoter (2-3kb)					chr14	51904679	51905179	2.23506	1.4293e-05	Distal Intergenic
																														chr16	4907886	4908386	1.4592	2.2328e-05	Intron (ENSMUST00000023159.9/17237, intron 2 of 15)					chr16	95453735	95454235	2.23422	2.0718e-05	Intron (ENSMUST00000233881.1/13876, intron 2 of 10)
																														chr7	104206154	104206654	1.4591	4.99131e-05	Exon (ENSMUST00000121432.3/ENSMUST00000121432.3, exon 2 of 2)					chr2	27885706	27886206	2.23412	1.31027e-07	Promoter (<=1kb)
																														chr7	43553079	43553579	1.45869	6.8297e-08	Distal Intergenic					chr2	119177170	119177670	2.23407	7.72551e-05	Promoter (2-3kb)
																														chr15	66728863	66729363	1.45855	0.00219088	Intron (ENSMUST00000065916.13/21819, intron 26 of 47)					chr13	18612923	18613423	2.23404	0.000155774	Distal Intergenic
																														chr13	55519562	55520062	1.45854	0.000603738	Distal Intergenic					chr10	60279806	60280306	2.2336	1.40276e-06	Promoter (2-3kb)
																														chr5	65951438	65951938	1.45832	0.000377375	Exon (ENSMUST00000200913.1/ENSMUST00000200913.1, exon 1 of 1)					chr13	24398449	24398949	2.23342	3.61882e-06	Intron (ENSMUST00000224953.1/12763, intron 2 of 15)
																														chr5	107866388	107866888	1.45764	0.000536955	Promoter (1-2kb)					chr4	40829955	40830455	2.2323	0.00525942	Intron (ENSMUST00000030121.12/14595, intron 1 of 5)
																														chr13	117223010	117223510	1.4576	1.1947e-06	Promoter (2-3kb)					chr4	150849929	150850429	2.23147	0.00836888	Intron (ENSMUST00000128056.1/73348, intron 2 of 3)
																														chr13	37873493	37873993	1.45759	3.03525e-06	Intron (ENSMUST00000122842.7/68750, intron 1 of 3)					chr11	21369182	21369682	2.23114	0.00148048	Promoter (<=1kb)
																														chr3	133659747	133660247	1.45719	9.21261e-05	Intron (ENSMUST00000197904.1/ENSMUST00000197904.1, intron 1 of 1)					chr15	36937662	36938162	2.23071	2.31314e-05	Distal Intergenic
																														chr15	78244564	78245064	1.45708	3.70824e-07	Promoter (<=1kb)					chr2	8380190	8380690	2.22994	0.00104445	Distal Intergenic
																														chr16	93982334	93982834	1.45629	0.00131533	Exon (ENSMUST00000231886.1/ENSMUST00000231886.1, exon 1 of 4)					chr16	10842223	10842723	2.22898	0.000417422	3' UTR
																														chr15	62392311	62392811	1.45525	0.00364249	Distal Intergenic					chr15	27771660	27772160	2.22889	0.00828459	Intron (ENSMUST00000090247.6/223435, intron 36 of 56)
																														chr11	29786808	29787308	1.45495	0.0051892	Intron (ENSMUST00000058902.5/237711, intron 24 of 41)					chr5	150952571	150953071	2.22839	0.00527781	Promoter (<=1kb)
																														chr2	153090489	153090989	1.45472	4.56471e-07	Distal Intergenic					chr17	87108235	87108735	2.22834	0.00105286	Promoter (<=1kb)
																														chr15	97519876	97520376	1.45469	3.56566e-05	Distal Intergenic					chr1	14691495	14691995	2.22827	0.00248621	Distal Intergenic
																														chr6	66954088	66954588	1.45414	2.819e-08	Intron (ENSMUST00000043148.12/14701, intron 3 of 4)					chr1	194618649	194619149	2.22792	1.13581e-06	Promoter (<=1kb)
																														chr15	63924491	63924991	1.45396	0.00497797	Promoter (2-3kb)					chr17	18968846	18969346	2.22696	8.71588e-07	Distal Intergenic
																														chr2	71580566	71581066	1.45345	0.00629523	Distal Intergenic					chr2	129221159	129221659	2.22676	0.000636533	Promoter (2-3kb)
																														chr15	5495391	5495891	1.45332	4.70571e-05	Promoter (<=1kb)					chr5	114378100	114378600	2.22674	1.63076e-13	Promoter (1-2kb)
																														chr4	141670255	141670755	1.45307	0.000799239	Distal Intergenic					chr7	139398107	139398607	2.22638	0.00102913	Promoter (1-2kb)
																														chr12	40558502	40559002	1.45303	0.00579683	Intron (ENSMUST00000037488.7/238130, intron 1 of 52)					chr11	109891982	109892482	2.22622	1.45969e-05	Distal Intergenic
																														chr9	123850625	123851125	1.45292	0.00119492	Promoter (<=1kb)					chr11	117611803	117612303	2.22613	0.00159239	Promoter (<=1kb)
																														chr11	59542416	59542916	1.45256	1.19425e-06	Promoter (<=1kb)					chr16	95459680	95460180	2.22535	1.93698e-05	Promoter (<=1kb)
																														chr6	54008684	54009184	1.45236	0.00953522	Promoter (<=1kb)					chr17	31790578	31791078	2.22504	6.46194e-10	Intron (ENSMUST00000234022.1/ENSMUST00000234022.1, intron 1 of 1)
																														chr8	117298183	117298683	1.45235	0.00111389	Intron (ENSMUST00000166750.8/74440, intron 1 of 20)					chr1	191470638	191471138	2.22466	0.000943221	Distal Intergenic
																														chr3	68778563	68779063	1.45226	0.00448292	Distal Intergenic					chr12	4212889	4213389	2.2246	0.000175625	3' UTR
																														chr9	69034221	69034721	1.45085	0.002693	Intron (ENSMUST00000034766.13/19883, intron 1 of 10)					chr15	62282031	62282531	2.22418	2.85337e-05	Intron (ENSMUST00000181416.8/19296, intron 5 of 9)
																														chr14	102835036	102835536	1.44965	2.29273e-05	Distal Intergenic					chr14	88469376	88469876	2.22389	0.000432534	Promoter (1-2kb)
																														chr18	53149517	53150017	1.44932	0.00296516	Distal Intergenic					chr9	71888381	71888881	2.22312	0.00818425	Intron (ENSMUST00000183404.7/21406, intron 8 of 20)
																														chr1	136683137	136683637	1.4487	0.00292703	Promoter (<=1kb)					chr1	193382123	193382623	2.22298	4.87635e-05	Distal Intergenic
																														chr9	106199781	106200281	1.44839	0.000106241	Promoter (<=1kb)					chr1	53791348	53791848	2.22295	3.45063e-12	Exon (ENSMUST00000194911.1/ENSMUST00000194911.1, exon 1 of 1)
																														chr18	62182157	62182657	1.44798	0.00249242	Promoter (2-3kb)					chr19	24883705	24884205	2.2229	0.00536792	Distal Intergenic
																														chr10	70199762	70200262	1.44795	0.00291362	Distal Intergenic					chr18	55549639	55550139	2.22231	1.63234e-12	Distal Intergenic
																														chr2	155100631	155101131	1.44794	0.000432587	Promoter (<=1kb)					chr13	20538322	20538822	2.22213	0.000113341	Intron (ENSMUST00000072519.6/140580, intron 16 of 21)
																														chr13	46521453	46521953	1.44745	0.00334999	Intron (ENSMUST00000021802.15/67252, intron 1 of 12)					chr6	99284133	99284633	2.22212	0.00067133	Intron (ENSMUST00000113322.8/108655, intron 2 of 18)
																														chr10	127135121	127135621	1.44652	0.00257726	Distal Intergenic					chr2	163120717	163121217	2.22194	0.00208135	Distal Intergenic
																														chr1	180260911	180261411	1.44645	0.00264698	Promoter (2-3kb)					chr17	35704807	35705307	2.22175	6.32686e-07	Promoter (<=1kb)
																														chr3	126931897	126932397	1.44631	4.8035e-06	Promoter (2-3kb)					chr16	94523956	94524456	2.22165	0.00151914	Promoter (1-2kb)
																														chr15	53414753	53415253	1.44609	5.30478e-05	Distal Intergenic					chr14	62459515	62460015	2.22156	3.43546e-05	Distal Intergenic
																														chr11	79278588	79279088	1.44602	3.78609e-07	Distal Intergenic					chr3	130946541	130947041	2.22122	0.000790304	Distal Intergenic
																														chr8	121848408	121848908	1.44574	4.89509e-05	Intron (ENSMUST00000127664.1/108148, intron 1 of 15)					chr1	43446656	43447156	2.22108	0.00593704	Promoter (<=1kb)
																														chr1	69683039	69683539	1.44542	0.00133539	Promoter (<=1kb)					chr12	115915346	115915846	2.22102	6.80938e-07	Distal Intergenic
																														chr14	121558975	121559475	1.44537	0.00697546	3' UTR					chr5	136465880	136466380	2.22034	8.21212e-10	Intron (ENSMUST00000176216.8/13047, intron 2 of 22)
																														chr17	5302834	5303334	1.44506	0.000445432	Intron (ENSMUST00000092723.10/239985, intron 8 of 18)					chr14	84444581	84445081	2.22002	0.0025041	Promoter (1-2kb)
																														chr18	78141966	78142466	1.44495	0.000400721	Promoter (<=1kb)					chr5	114695744	114696244	2.21997	0.00223423	Distal Intergenic
																														chr19	29227959	29228459	1.4445	2.71032e-05	Distal Intergenic					chr10	127266674	127267174	2.21968	6.6997e-05	Promoter (<=1kb)
																														chr17	80138695	80139195	1.44335	0.00359208	Intron (ENSMUST00000039205.10/319625, intron 2 of 6)					chr5	88766046	88766546	2.21955	1.70162e-07	Promoter (1-2kb)
																														chr16	52061106	52061606	1.44311	1.51838e-06	Intron (ENSMUST00000114471.2/208650, intron 3 of 17)					chr2	116983805	116984305	2.21929	0.000371103	Distal Intergenic
																														chr3	79152941	79153441	1.44262	6.93096e-07	Intron (ENSMUST00000195708.1/76089, intron 7 of 29)					chr8	94173144	94173644	2.21929	5.53623e-06	Promoter (<=1kb)
																														chr1	151287487	151287987	1.44252	0.000831592	Distal Intergenic					chr16	91466488	91466988	2.2179	5.38026e-07	Promoter (1-2kb)
																														chr4	132617781	132618281	1.44215	0.000841313	Distal Intergenic					chr12	85963595	85964095	2.21786	1.19244e-17	Promoter (1-2kb)
																														chr1	172455879	172456379	1.44197	0.000106127	Distal Intergenic					chrX	166468236	166468736	2.21765	3.35334e-05	Intron (ENSMUST00000112091.8/56382, intron 1 of 2)
																														chr9	21593379	21593879	1.44177	0.00497676	Promoter (<=1kb)					chr18	37679963	37680463	2.21711	0.00353337	Promoter (<=1kb)
																														chr6	134673649	134674149	1.44165	0.00466428	Intron (ENSMUST00000166591.7/67774, intron 2 of 3)					chr5	66756957	66757457	2.21685	0.000452051	Intron (ENSMUST00000201852.3/77569, intron 1 of 7)
																														chr16	85071751	85072251	1.44152	0.000348496	Intron (ENSMUST00000227723.1/11820, intron 5 of 17)					chr10	18175030	18175530	2.2168	2.52164e-06	Exon (ENSMUST00000207827.1/100045792, exon 3 of 20)
																														chr19	32298324	32298824	1.44136	9.21096e-06	Intron (ENSMUST00000099514.9/208449, intron 2 of 9)					chr4	130915665	130916165	2.21657	1.8097e-09	Promoter (<=1kb)
																														chr3	67557635	67558135	1.44087	0.00463454	Distal Intergenic					chr6	146111754	146112254	2.21651	1.38653e-05	Exon (ENSMUST00000079573.12/16439, exon 56 of 56)
																														chr1	55055261	55055761	1.44055	0.00345308	Promoter (2-3kb)					chrX	12175108	12175608	2.21644	0.00247778	Distal Intergenic
																														chr7	122955534	122956034	1.4402	0.00369461	Distal Intergenic					chr14	122359428	122359928	2.21589	0.000267402	Intron (ENSMUST00000026625.6/69634, intron 2 of 7)
																														chr2	166083442	166083942	1.43989	0.00249188	Exon (ENSMUST00000109249.8/72043, exon 10 of 21)					chr1	137569503	137570003	2.2152	0.00245143	Distal Intergenic
																														chr6	97820584	97821084	1.43796	0.000265415	Intron (ENSMUST00000203884.2/17342, intron 1 of 9)					chr3	86548020	86548520	2.21493	1.34749e-11	Promoter (<=1kb)
																														chr12	26449447	26449947	1.43786	0.0052088	Intron (ENSMUST00000020970.9/58185, intron 3 of 5)					chr1	191277564	191278064	2.21486	1.35441e-07	Intron (ENSMUST00000192965.1/ENSMUST00000192965.1, intron 1 of 5)
																														chr3	133583594	133584094	1.43769	0.00372435	Intron (ENSMUST00000199268.1/ENSMUST00000199268.1, intron 1 of 2)					chr11	68498573	68499073	2.21469	4.06157e-15	Distal Intergenic
																														chr15	80742993	80743493	1.43767	0.00816504	Intron (ENSMUST00000067689.8/213988, intron 1 of 24)					chr16	90138088	90138588	2.21441	0.000503717	Intron (ENSMUST00000114124.8/21844, intron 1 of 11)
																														chr1	36162596	36163096	1.43764	0.00305663	Promoter (1-2kb)					chr8	77451035	77451535	2.21439	0.0071878	Intron (ENSMUST00000076316.5/78514, intron 1 of 22)
																														chr11	78792482	78792982	1.43732	0.00306405	Distal Intergenic					chr2	26901932	26902432	2.21419	6.47125e-09	Promoter (<=1kb)
																														chr7	66212810	66213310	1.43634	0.00222703	Distal Intergenic					chr13	107904178	107904678	2.21328	0.00820102	Distal Intergenic
																														chr13	23581810	23582310	1.43615	0.00251262	Promoter (<=1kb)					chr3	84826922	84827422	2.21276	8.62791e-06	Intron (ENSMUST00000107679.7/50754, intron 1 of 13)
																														chr14	102907431	102907931	1.43567	5.38076e-05	Distal Intergenic					chr14	121347510	121348010	2.21229	0.00164202	Intron (ENSMUST00000079817.7/223255, intron 1 of 10)
																														chr8	108822910	108823410	1.43556	0.00188665	Intron (ENSMUST00000220518.1/11906, intron 9 of 15)					chr4	46617315	46617815	2.21208	2.28461e-06	Intron (ENSMUST00000084621.11/381605, intron 6 of 12)
																														chr1	89078668	89079168	1.43458	0.000422784	Intron (ENSMUST00000066279.10/98402, intron 1 of 5)					chr2	32728495	32728995	2.21148	6.00974e-07	Promoter (<=1kb)
																														chr15	57922809	57923309	1.4341	0.00819992	Exon (ENSMUST00000022992.12/210544, exon 4 of 21)					chr9	56686836	56687336	2.21132	3.17924e-05	Promoter (1-2kb)
																														chr13	24791319	24791819	1.43406	1.09711e-09	Distal Intergenic					chr5	148792477	148792977	2.21126	0.000977427	Distal Intergenic
																														chr9	124103230	124103730	1.43399	0.00394995	Promoter (1-2kb)					chr2	119019116	119019616	2.21114	7.41518e-05	Exon (ENSMUST00000036470.13/269336, exon 4 of 4)
																														chr5	101968391	101968891	1.43383	3.94056e-06	Exon (ENSMUST00000053177.13/72145, exon 5 of 67)					chr6	31112723	31113223	2.21107	0.00119304	Intron (ENSMUST00000229711.1/232685, intron 2 of 3)
																														chr4	133346428	133346928	1.43368	0.00792634	Intron (ENSMUST00000135929.7/230796, intron 1 of 5)					chr12	32956373	32956873	2.21074	0.00709517	Promoter (1-2kb)
																														chr6	124504969	124505469	1.43349	0.00542107	Exon (ENSMUST00000049124.9/232371, exon 3 of 6)					chr2	4919449	4919949	2.21063	2.94413e-05	Promoter (<=1kb)
																														chr4	59238521	59239021	1.43327	3.84956e-06	Distal Intergenic					chr5	136521570	136522070	2.21001	0.000418624	Intron (ENSMUST00000176216.8/13047, intron 1 of 22)
																														chr5	100569211	100569711	1.43286	7.48434e-05	Promoter (2-3kb)					chr14	16256085	16256585	2.20949	1.10806e-06	Intron (ENSMUST00000022310.6/59007, intron 2 of 11)
																														chr17	3092664	3093164	1.43267	0.00185715	Distal Intergenic					chr18	35910050	35910550	2.20922	2.82638e-09	Distal Intergenic
																														chr2	144009369	144009869	1.43264	0.000495624	Promoter (1-2kb)					chr2	28387391	28387891	2.20885	3.67512e-09	Distal Intergenic
																														chr7	66118744	66119244	1.43243	0.00818835	Intron (ENSMUST00000036372.7/269941, intron 1 of 2)					chr4	44673126	44673626	2.20853	0.00195725	Intron (ENSMUST00000140826.1/ENSMUST00000140826.1, intron 1 of 1)
																														chr10	84935505	84936005	1.43228	0.00809081	Promoter (1-2kb)					chr1	161734242	161734742	2.20847	3.94316e-11	Distal Intergenic
																														chr16	45223875	45224375	1.43151	7.47864e-05	Promoter (<=1kb)					chr14	105448991	105449491	2.20821	0.00178432	Distal Intergenic
																														chr4	86580019	86580519	1.43137	0.00506365	3' UTR					chr19	15904001	15904501	2.20811	7.02793e-12	Distal Intergenic
																														chr10	58350655	58351155	1.43104	0.00458005	Intron (ENSMUST00000020078.13/110829, intron 1 of 9)					chr8	25118853	25119353	2.20784	0.000116525	Distal Intergenic
																														chr10	79928312	79928812	1.43098	9.71787e-05	Promoter (<=1kb)					chr7	79591867	79592367	2.20741	0.00159239	Promoter (2-3kb)
																														chr1	56713254	56713754	1.43097	0.00564925	Distal Intergenic					chr9	58197564	58198064	2.20702	0.00515941	Promoter (2-3kb)
																														chr7	90019514	90020014	1.43089	1.78736e-05	Intron (ENSMUST00000207458.1/319711, intron 7 of 8)					chrX	12225393	12225893	2.20684	0.000131713	Distal Intergenic
																														chr10	67693505	67694005	1.43047	0.00202469	Distal Intergenic					chr18	35839216	35839716	2.20652	0.000376864	Intron (ENSMUST00000235919.1/56550, intron 4 of 4)
																														chr4	149696510	149697010	1.43047	0.000706464	Promoter (1-2kb)					chr9	22306882	22307382	2.20636	0.000242559	Promoter (<=1kb)
																														chr11	77372192	77372692	1.43045	0.000120149	Intron (ENSMUST00000156488.7/237860, intron 3 of 3)					chr7	82719197	82719697	2.20542	0.0024233	Intron (ENSMUST00000179489.7/101592, intron 15 of 19)
																														chr17	68118973	68119473	1.43043	0.00615745	Intron (ENSMUST00000232839.1/ENSMUST00000232839.1, intron 1 of 3)					chr12	73162679	73163179	2.20537	8.63037e-07	Intron (ENSMUST00000187549.6/17420, intron 1 of 6)
																														chr4	135898319	135898819	1.43032	3.75083e-06	Promoter (2-3kb)					chr4	44022194	44022694	2.20534	4.60412e-08	Intron (ENSMUST00000107846.9/12757, intron 4 of 5)
																														chr11	8709546	8710046	1.43031	1.27651e-05	Distal Intergenic					chr2	119636721	119637221	2.20481	0.000125367	Intron (ENSMUST00000068225.14/108907, intron 6 of 10)
																														chr16	49769650	49770150	1.4299	0.00145556	Intron (ENSMUST00000127115.1/ENSMUST00000127115.1, intron 1 of 2)					chr18	53666318	53666818	2.20393	0.00218781	Intron (ENSMUST00000236653.1/100502945, intron 1 of 3)
																														chr13	116972174	116972674	1.42986	0.000855488	Intron (ENSMUST00000022239.7/52552, intron 3 of 26)					chr2	93179924	93180424	2.20348	2.34053e-07	Distal Intergenic
																														chr1	156986697	156987197	1.42981	0.000707806	Intron (ENSMUST00000190681.1/ENSMUST00000190681.1, intron 2 of 2)					chr11	118242676	118243176	2.20343	0.00559809	Intron (ENSMUST00000100181.10/19157, intron 1 of 13)
																														chr8	117079657	117080157	1.42979	0.000628491	Promoter (2-3kb)					chrX	72987055	72987555	2.20341	0.000952644	Promoter (<=1kb)
																														chr4	135416364	135416864	1.42965	0.000621729	Promoter (<=1kb)					chr17	62857255	62857755	2.20334	0.00567392	Intron (ENSMUST00000076840.11/13640, intron 1 of 4)
																														chr15	41764567	41765067	1.42957	0.000711661	Intron (ENSMUST00000090096.10/170719, intron 3 of 15)					chr12	74014678	74015178	2.20317	0.00804471	Intron (ENSMUST00000221220.1/238266, intron 1 of 6)
																														chr1	156660572	156661072	1.42955	0.000159356	Promoter (2-3kb)					chr14	78669920	78670420	2.20299	0.000182945	Intron (ENSMUST00000226342.2/380921, intron 2 of 29)
																														chr6	6542083	6542583	1.42901	0.000359	Distal Intergenic					chr11	6179102	6179602	2.20243	0.00804471	Intron (ENSMUST00000066496.9/209586, intron 2 of 5)
																														chr19	16478086	16478586	1.42832	0.00777463	Intron (ENSMUST00000025602.3/14675, intron 1 of 6)					chr11	107029592	107030092	2.20221	0.00379053	Promoter (1-2kb)
																														chr4	53120304	53120804	1.42785	8.51633e-09	Intron (ENSMUST00000030010.3/11303, intron 5 of 49)					chr3	84305260	84305760	2.20196	1.3223e-21	Promoter (<=1kb)
																														chr10	125369947	125370447	1.42769	0.00203304	Intron (ENSMUST00000210780.1/20503, intron 1 of 8)					chr5	131538471	131538971	2.20165	1.37916e-05	Promoter (<=1kb)
																														chr2	29245391	29245891	1.42769	2.4099e-10	Promoter (2-3kb)					chr3	79484332	79484832	2.20129	0.00150552	Intron (ENSMUST00000133154.6/329679, intron 13 of 17)
																														chr4	6368906	6369406	1.42764	0.00940356	Intron (ENSMUST00000029912.10/53378, intron 1 of 8)					chr18	56717413	56717913	2.2	0.000672837	Intron (ENSMUST00000025486.8/16906, intron 1 of 10)
																														chr14	31166014	31166514	1.42743	1.49199e-07	Promoter (2-3kb)					chr3	36689440	36689940	2.19981	7.08334e-06	Promoter (<=1kb)
																														chr7	118776263	118776763	1.42656	0.00243072	Intron (ENSMUST00000059390.12/71517, intron 12 of 30)					chr17	14702642	14703142	2.19911	0.000440294	Distal Intergenic
																														chr18	82534778	82535278	1.42607	0.00017999	Intron (ENSMUST00000091789.10/17196, intron 3 of 3)					chr15	96707903	96708403	2.19909	5.59979e-07	Distal Intergenic
																														chr5	102481396	102481896	1.4259	4.10608e-07	Promoter (<=1kb)					chr15	72864644	72865144	2.19873	4.74343e-05	Intron (ENSMUST00000023276.15/76510, intron 16 of 21)
																														chr4	8842758	8843258	1.42548	1.63895e-09	Promoter (2-3kb)					chr13	41341919	41342419	2.19754	0.00812415	Intron (ENSMUST00000021794.13/18003, intron 2 of 7)
																														chr2	144188055	144188555	1.42518	0.000325511	Promoter (<=1kb)					chr7	82016736	82017236	2.19735	0.00377746	Distal Intergenic
																														chr10	58351648	58352148	1.42459	8.36073e-05	Intron (ENSMUST00000020078.13/110829, intron 1 of 9)					chr4	136145173	136145673	2.19658	0.00158153	Promoter (1-2kb)
																														chrX	162902135	162902635	1.42415	0.00342126	Promoter (<=1kb)					chr7	78719069	78719569	2.19653	1.11638e-06	Promoter (<=1kb)
																														chr11	23845906	23846406	1.42317	0.00205665	Distal Intergenic					chr6	99883523	99884023	2.19637	0.00562794	Distal Intergenic
																														chr6	108213486	108213986	1.42302	0.0041398	Promoter (<=1kb)					chr2	3755781	3756281	2.19627	0.00834986	Intron (ENSMUST00000226435.1/66540, intron 2 of 4)
																														chr9	14835284	14835784	1.4225	3.56332e-06	3' UTR					chr2	32064840	32065340	2.19598	4.52973e-05	Promoter (<=1kb)
																														chr9	99183222	99183722	1.42238	0.000122518	Distal Intergenic					chr8	88603409	88603909	2.19592	0.00244202	Distal Intergenic
																														chr6	103339838	103340338	1.42201	0.00944737	Distal Intergenic					chr17	87396243	87396743	2.19527	0.000429264	Intron (ENSMUST00000040609.8/75467, intron 5 of 6)
																														chr19	47004011	47004511	1.42168	0.000234334	Intron (ENSMUST00000172239.2/76952, intron 1 of 17)					chr9	45675901	45676401	2.19524	0.00651012	Intron (ENSMUST00000034592.9/114873, intron 8 of 32)
																														chr13	59875564	59876064	1.42088	4.62488e-07	Distal Intergenic					chr12	76650016	76650516	2.19515	3.80265e-14	Intron (ENSMUST00000021458.12/20741, intron 1 of 35)
																														chr1	80756793	80757293	1.42082	8.91478e-10	Promoter (1-2kb)					chr9	66281366	66281866	2.19514	8.75103e-05	Distal Intergenic
																														chr9	103175088	103175588	1.42059	0.00520326	Intron (ENSMUST00000035155.7/270192, intron 7 of 7)					chr13	108042938	108043438	2.19513	0.00130987	Promoter (1-2kb)
																														chr4	9131554	9132054	1.42049	0.00918294	Distal Intergenic					chr3	35900793	35901293	2.19481	0.00707882	Intron (ENSMUST00000178098.7/114893, intron 4 of 6)
																														chr1	156471696	156472196	1.42028	0.00158286	Promoter (2-3kb)					chr15	84593563	84594063	2.19481	8.04055e-05	Distal Intergenic
																														chr13	45911819	45912319	1.41925	0.00212999	Intron (ENSMUST00000091628.10/20238, intron 2 of 7)					chr10	4425215	4425715	2.19436	1.03399e-06	Intron (ENSMUST00000042251.10/66084, intron 3 of 12)
																														chr4	59441197	59441697	1.4185	0.000103388	Promoter (2-3kb)					chr1	161801278	161801778	2.19358	0.00104452	Distal Intergenic
																														chr10	128526505	128527005	1.41836	0.00030999	Promoter (<=1kb)					chr6	67167243	67167743	2.19328	0.00838709	Exon (ENSMUST00000181304.3/ENSMUST00000181304.3, exon 6 of 6)
																														chr14	14870414	14870914	1.41828	0.0018418	Intron (ENSMUST00000224491.1/674895, intron 22 of 35)					chr3	144187165	144187665	2.19311	0.00537701	Distal Intergenic
																														chr11	78982705	78983205	1.41814	0.000206472	Promoter (1-2kb)					chr6	66941692	66942192	2.19268	0.00326216	Intron (ENSMUST00000043148.12/14701, intron 2 of 4)
																														chr1	181257641	181258141	1.41813	0.00386414	Distal Intergenic					chr19	55756442	55756942	2.19268	1.97665e-07	Intron (ENSMUST00000111662.10/21416, intron 3 of 13)
																														chr10	128780193	128780693	1.41744	0.000346453	Distal Intergenic					chr11	82421880	82422380	2.19189	1.88686e-05	Intron (ENSMUST00000092852.5/270893, intron 1 of 9)
																														chr14	120276963	120277463	1.4172	3.42762e-05	Promoter (1-2kb)					chr3	129658748	129659248	2.19144	1.76899e-15	Distal Intergenic
																														chr1	80659384	80659884	1.41715	0.00100967	Intron (ENSMUST00000077946.11/210293, intron 1 of 55)					chr9	103761687	103762187	2.19105	1.34146e-12	Promoter (<=1kb)
																														chr4	132794672	132795172	1.4169	0.000977682	Promoter (1-2kb)					chr3	127891868	127892368	2.19061	0.00559245	Intron (ENSMUST00000199273.1/70617, intron 1 of 1)
																														chr4	135899011	135899511	1.41686	3.1635e-05	Intron (ENSMUST00000097843.8/12802, intron 1 of 1)					chr15	73755844	73756344	2.19055	2.04875e-05	Exon (ENSMUST00000230864.1/19245, exon 4 of 4)
																														chr1	58802239	58802739	1.41674	7.61628e-07	Promoter (<=1kb)					chr13	102586180	102586680	2.19048	0.00562136	Intron (ENSMUST00000225128.1/ENSMUST00000225128.1, intron 1 of 1)
																														chr14	44986157	44986657	1.41666	0.00779925	Promoter (1-2kb)					chr3	152355277	152355777	2.19008	5.1911e-05	Intron (ENSMUST00000117492.8/170822, intron 1 of 23)
																														chr8	68590481	68590981	1.41652	0.00147883	Intron (ENSMUST00000078350.12/234356, intron 2 of 9)					chr4	106723897	106724397	2.18983	0.00098484	Intron (ENSMUST00000106770.7/381538, intron 1 of 23)
																														chr8	117280330	117280830	1.41648	0.000612532	Intron (ENSMUST00000166750.8/74440, intron 1 of 20)					chr7	132402544	132403044	2.18981	1.20801e-15	Intron (ENSMUST00000124096.7/14183, intron 2 of 6)
																														chrX	60001474	60001974	1.41631	0.00104799	Promoter (2-3kb)					chr5	3546201	3546701	2.18956	0.00571973	Promoter (2-3kb)
																														chr6	144693449	144693949	1.41611	0.000172679	Exon (ENSMUST00000139351.7/66760, exon 3 of 3)					chr15	58213623	58214123	2.18943	8.89739e-08	Promoter (<=1kb)
																														chr5	3497049	3497549	1.41555	0.000537635	Intron (ENSMUST00000165117.7/12571, intron 5 of 7)					chr7	122820861	122821361	2.18919	2.09554e-06	Distal Intergenic
																														chr15	67780742	67781242	1.41544	0.00542107	Distal Intergenic					chr19	6402711	6403211	2.18918	0.0010652	Promoter (<=1kb)
																														chr8	123478300	123478800	1.41528	0.000546578	Promoter (<=1kb)					chr18	66083217	66083717	2.18895	0.00101363	3' UTR
																														chr15	38644317	38644817	1.41527	0.00309091	Intron (ENSMUST00000228411.1/ENSMUST00000228411.1, intron 1 of 1)					chr15	75189090	75189590	2.1889	0.000154946	Distal Intergenic
																														chr7	25683477	25683977	1.41493	1.54268e-07	Promoter (2-3kb)					chr7	30045780	30046280	2.18882	0.00842682	Promoter (1-2kb)
																														chr16	17492098	17492598	1.41488	0.00547026	Promoter (2-3kb)					chr19	53890835	53891335	2.18871	1.55709e-05	Promoter (<=1kb)
																														chr1	64078337	64078837	1.41486	0.00014379	Exon (ENSMUST00000149820.1/ENSMUST00000149820.1, exon 1 of 4)					chr14	75873450	75873950	2.18835	3.04378e-13	Distal Intergenic
																														chr16	10417747	10418247	1.41431	0.00305679	Promoter (2-3kb)					chr8	84173816	84174316	2.18819	1.93965e-05	Promoter (2-3kb)
																														chr15	83030804	83031304	1.41336	0.00691944	Promoter (<=1kb)					chr14	60666221	60666721	2.18815	2.85869e-12	Intron (ENSMUST00000159169.1/219140, intron 1 of 1)
																														chr5	100614058	100614558	1.41326	2.08684e-06	Distal Intergenic					chr7	31052468	31052968	2.18762	0.00804471	Promoter (<=1kb)
																														chr2	148585649	148586149	1.41246	0.0016267	Distal Intergenic					chr10	71346696	71347196	2.1875	0.000546632	Promoter (<=1kb)
																														chr4	3722815	3723315	1.41232	0.00636344	Intron (ENSMUST00000041377.12/17096, intron 1 of 12)					chr15	102734997	102735497	2.18689	0.000479984	Distal Intergenic
																														chr6	134700790	134701290	1.41175	1.44424e-08	Promoter (<=1kb)					chr1	155027518	155028018	2.18665	3.35041e-13	Intron (ENSMUST00000190720.1/ENSMUST00000190720.1, intron 1 of 3)
																														chr7	29984044	29984544	1.41156	0.00458005	Promoter (<=1kb)					chr14	121634241	121634741	2.18646	5.11655e-07	Exon (ENSMUST00000212376.2/105445, exon 15 of 55)
																														chr13	59245903	59246403	1.41155	0.00413553	Intron (ENSMUST00000224640.1/ENSMUST00000224640.1, intron 2 of 3)					chr2	11623183	11623683	2.18641	0.00814563	Distal Intergenic
																														chr6	82863462	82863962	1.41154	0.000296646	Distal Intergenic					chr6	31666686	31667186	2.18626	3.04536e-05	Promoter (<=1kb)
																														chr13	41468204	41468704	1.41099	0.00609993	Intron (ENSMUST00000021794.13/18003, intron 1 of 7)					chr2	174561781	174562281	2.18615	4.24653e-06	Distal Intergenic
																														chr19	16015622	16016122	1.41078	3.9791e-06	Distal Intergenic					chr11	51658652	51659152	2.18611	6.40902e-11	Distal Intergenic
																														chr6	124637048	124637548	1.41057	6.90791e-06	Promoter (<=1kb)					chr10	81249397	81249897	2.18592	0.00559245	Promoter (<=1kb)
																														chr4	72232083	72232583	1.41034	0.000357166	Distal Intergenic					chr10	95397186	95397686	2.18554	0.000376158	Intron (ENSMUST00000139210.7/ENSMUST00000139210.7, intron 1 of 4)
																														chr9	66131443	66131943	1.40992	0.00480847	Intron (ENSMUST00000034945.5/68250, intron 1 of 4)					chr6	48396115	48396615	2.18498	7.54511e-05	Promoter (<=1kb)
																														chr12	82275767	82276267	1.40991	0.00250452	Intron (ENSMUST00000166429.8/217692, intron 2 of 22)					chr7	117612978	117613478	2.18479	0.00840591	Intron (ENSMUST00000160035.7/233781, intron 5 of 6)
																														chr3	143147420	143147920	1.4098	5.76432e-05	Intron (ENSMUST00000197030.1/ENSMUST00000197030.1, intron 1 of 1)					chr15	73838821	73839321	2.18446	6.83031e-05	Promoter (<=1kb)
																														chr7	24845637	24846137	1.4097	1.06233e-05	Distal Intergenic					chr2	150828096	150828596	2.1844	0.00840591	Promoter (<=1kb)
																														chr10	40310179	40310679	1.40955	0.00244012	Distal Intergenic					chr19	33589484	33589984	2.18414	8.06004e-07	Promoter (<=1kb)
																														chr1	150164847	150165347	1.40926	0.000735957	Promoter (<=1kb)					chr2	59717510	59718010	2.18406	0.00243548	Intron (ENSMUST00000112568.7/66860, intron 3 of 26)
																														chr5	147388939	147389439	1.40923	3.01511e-06	Intron (ENSMUST00000049324.12/14255, intron 1 of 23)					chr10	4355389	4355889	2.1838	0.000955351	Exon (ENSMUST00000045730.6/83397, exon 3 of 4)
																														chr12	112629269	112629769	1.40913	6.90691e-10	Intron (ENSMUST00000021726.7/11565, intron 2 of 12)					chr15	102746585	102747085	2.18368	9.30914e-10	Distal Intergenic
																														chr12	81927700	81928200	1.40909	0.00259041	Intron (ENSMUST00000221721.1/54604, intron 6 of 35)					chr7	101465434	101465934	2.18362	3.19221e-05	Intron (ENSMUST00000084894.14/207728, intron 3 of 31)
																														chr17	26437408	26437908	1.4086	0.000266752	Intron (ENSMUST00000182897.7/240055, intron 1 of 3)					chr6	146410885	146411385	2.18342	0.00163737	Intron (ENSMUST00000079573.12/16439, intron 8 of 55)
																														chr18	32407248	32407748	1.40835	2.40837e-06	Promoter (<=1kb)					chr6	145106228	145106728	2.18333	5.3667e-06	Distal Intergenic
																														chr11	102429040	102429540	1.40822	0.00751629	Promoter (<=1kb)					chr19	37471579	37472079	2.18318	0.00228338	Exon (ENSMUST00000235249.1/ENSMUST00000235249.1, exon 1 of 1)
																														chr12	73715804	73716304	1.4082	1.11943e-06	Intron (ENSMUST00000221153.1/18755, intron 10 of 14)					chr4	70409350	70409850	2.18304	0.00229198	Promoter (<=1kb)
																														chr13	21914497	21914997	1.40784	5.14893e-09	Distal Intergenic					chr16	95341941	95342441	2.18298	0.00449758	Intron (ENSMUST00000232605.1/102633941, intron 1 of 1)
																														chr17	28259814	28260314	1.40769	0.00737448	Intron (ENSMUST00000002320.15/19015, intron 2 of 7)					chr2	121139143	121139643	2.18239	0.00018588	Promoter (<=1kb)
																														chr11	87750956	87751456	1.40759	0.002757	Distal Intergenic					chr11	43556512	43557012	2.18218	0.000702507	Exon (ENSMUST00000050574.6/380694, exon 3 of 6)
																														chr13	99029089	99029589	1.40723	0.000386825	Distal Intergenic					chr10	81162498	81162998	2.18153	0.000472437	Intron (ENSMUST00000005064.13/59004, intron 2 of 10)
																														chr9	114770211	114770711	1.40709	4.24382e-05	Intron (ENSMUST00000035009.15/102545, intron 1 of 4)					chr7	80986765	80987265	2.18152	7.2065e-05	Exon (ENSMUST00000209433.1/ENSMUST00000209433.1, exon 1 of 2)
																														chr14	75069600	75070100	1.40696	9.27355e-07	Distal Intergenic					chr8	10634217	10634717	2.18103	2.1351e-06	3' UTR
																														chr4	88537337	88537837	1.40691	0.000400277	Distal Intergenic					chr11	66914183	66914683	2.18017	0.000710845	Promoter (2-3kb)
																														chr8	33660450	33660950	1.40689	0.00233233	Intron (ENSMUST00000154745.7/14782, intron 1 of 4)					chr14	60733351	60733851	2.17967	0.00158556	Promoter (<=1kb)
																														chr1	93071387	93071887	1.40654	3.58658e-08	Promoter (2-3kb)					chr7	114069612	114070112	2.17957	0.00950653	Intron (ENSMUST00000069449.6/66922, intron 1 of 5)
																														chr16	33747723	33748223	1.40544	9.00033e-06	Intron (ENSMUST00000232568.1/77446, intron 12 of 16)					chr14	60485428	60485928	2.17903	2.07293e-12	Exon (ENSMUST00000190392.1/ENSMUST00000190392.1, exon 1 of 3)
																														chr1	191197829	191198329	1.40482	5.59751e-08	Intron (ENSMUST00000195117.1/11910, intron 1 of 3)					chr15	67314695	67315195	2.17873	0.000125877	Intron (ENSMUST00000187233.1/69334, intron 5 of 8)
																														chr13	112354921	112355421	1.40481	0.00948989	Intron (ENSMUST00000168684.1/77318, intron 7 of 7)					chr1	161345115	161345615	2.1784	0.00863661	Distal Intergenic
																														chr11	77442540	77443040	1.40456	3.04e-07	Intron (ENSMUST00000037912.11/237860, intron 13 of 14)					chr2	24311621	24312121	2.17811	4.75857e-11	Distal Intergenic
																														chr1	43520920	43521420	1.40401	8.2485e-06	Intron (ENSMUST00000187435.6/17974, intron 2 of 2)					chr15	59018859	59019359	2.17781	2.27238e-06	Intron (ENSMUST00000080371.7/211401, intron 3 of 14)
																														chr11	101645342	101645842	1.40246	0.000743108	Exon (ENSMUST00000083317.1/ENSMUST00000083317.1, exon 1 of 1)					chr15	51710170	51710670	2.17752	0.00102913	Distal Intergenic
																														chr4	134307486	134307986	1.4024	0.00220397	Distal Intergenic					chr6	148443627	148444127	2.17745	0.00166077	Promoter (<=1kb)
																														chr6	38345731	38346231	1.40215	0.00314164	Intron (ENSMUST00000114900.7/78781, intron 1 of 12)					chr3	90623296	90623796	2.17676	8.61126e-07	3' UTR
																														chr8	119857735	119858235	1.40204	0.00459854	Distal Intergenic					chr9	106372894	106373394	2.17655	3.4736e-05	Promoter (2-3kb)
																														chr12	26398499	26398999	1.4019	1.2387e-05	Intron (ENSMUST00000020971.13/108089, intron 2 of 9)					chr8	25100786	25101286	2.17588	0.00260382	Promoter (<=1kb)
																														chr7	19325753	19326253	1.40184	0.00228244	Intron (ENSMUST00000207444.1/ENSMUST00000207444.1, intron 1 of 1)					chr17	32114059	32114559	2.17487	4.74782e-08	Intron (ENSMUST00000237900.1/ENSMUST00000237900.1, intron 1 of 1)
																														chr3	149281330	149281830	1.4015	0.00458005	Distal Intergenic					chr2	168923653	168924153	2.17456	0.00162816	Intron (ENSMUST00000109162.8/22722, intron 5 of 8)
																														chr1	134065295	134065795	1.40115	2.89398e-05	Distal Intergenic					chr2	3726619	3727119	2.17369	2.15253e-18	Intron (ENSMUST00000226435.1/66540, intron 2 of 4)
																														chr10	107872516	107873016	1.40028	0.000568221	Intron (ENSMUST00000165341.4/628870, intron 17 of 57)					chr17	47008847	47009347	2.17317	0.000134449	Promoter (1-2kb)
																														chr11	4296868	4297368	1.40016	0.00727137	Distal Intergenic					chr5	142439765	142440265	2.17311	2.34593e-16	Intron (ENSMUST00000072837.6/17425, intron 2 of 8)
																														chr18	6137482	6137982	1.40009	0.00380609	Promoter (1-2kb)					chr5	121541197	121541697	2.17268	0.00836888	Intron (ENSMUST00000125946.7/17165, intron 1 of 14)
																														chr4	95230482	95230982	1.39924	0.00476952	Distal Intergenic					chr6	100156305	100156805	2.17196	0.00465259	Distal Intergenic
																														chr2	38545025	38545525	1.39902	0.00374172	Intron (ENSMUST00000054234.9/59126, intron 1 of 9)					chr7	5046192	5046692	2.17189	3.27243e-06	Intron (ENSMUST00000208728.1/232821, intron 1 of 1)
																														chr16	45657513	45658013	1.39882	0.00836273	Intron (ENSMUST00000114562.2/208171, intron 17 of 17)					chr15	86409312	86409812	2.17153	0.000440294	Intron (ENSMUST00000063414.8/223754, intron 11 of 12)
																														chr17	32163825	32164325	1.39828	0.00365848	Promoter (2-3kb)					chr3	130945752	130946252	2.17113	0.000630664	Distal Intergenic
																														chr5	65860603	65861103	1.39814	0.00135287	Promoter (<=1kb)					chr4	125912606	125913106	2.17111	6.77512e-06	Intron (ENSMUST00000148534.7/72395, intron 2 of 5)
																														chr15	80563588	80564088	1.39814	0.00219236	Promoter (1-2kb)					chr18	69384415	69384915	2.17096	0.000415627	Intron (ENSMUST00000203002.3/21413, intron 3 of 6)
																														chr2	19626969	19627469	1.39686	0.00163249	Distal Intergenic					chr3	88233959	88234459	2.17064	0.00804471	Distal Intergenic
																														chr1	149946944	149947444	1.39685	0.000762437	Intron (ENSMUST00000070200.14/18783, intron 1 of 17)					chr3	22121648	22122148	2.17029	0.00340295	Intron (ENSMUST00000193734.5/81004, intron 2 of 16)
																														chr6	136939941	136940441	1.39664	0.000279052	Promoter (<=1kb)					chr4	32164260	32164760	2.17023	0.00244155	Distal Intergenic
																														chr9	20973626	20974126	1.39617	0.000229042	Promoter (<=1kb)					chr19	30065775	30066275	2.16974	0.000457404	Intron (ENSMUST00000137368.1/109113, intron 3 of 8)
																														chr3	79237546	79238046	1.39611	1.59488e-08	Intron (ENSMUST00000200412.1/70924, intron 1 of 2)					chr3	86960912	86961412	2.16961	3.81619e-07	Distal Intergenic
																														chr6	54082521	54083021	1.39599	1.0298e-06	Intron (ENSMUST00000046856.13/69993, intron 1 of 12)					chr18	46787412	46787912	2.16905	0.00564854	Intron (ENSMUST00000025357.8/11777, intron 5 of 5)
																														chr16	20357788	20358288	1.39557	0.000147432	Intron (ENSMUST00000079158.12/27416, intron 24 of 29)					chr16	49408228	49408728	2.16888	0.00068375	Distal Intergenic
																														chr4	46555718	46556218	1.39552	0.000977847	Intron (ENSMUST00000030021.13/107684, intron 3 of 12)					chr1	54734939	54735439	2.16881	0.000874784	Promoter (<=1kb)
																														chr1	106815276	106815776	1.395	0.000270676	Distal Intergenic					chr14	118834144	118834644	2.16842	2.00269e-13	Intron (ENSMUST00000047761.12/58187, intron 1 of 4)
																														chr9	120133465	120133965	1.39492	0.00167377	Exon (ENSMUST00000214963.1/ENSMUST00000214963.1, exon 2 of 2)					chr14	121658481	121658981	2.16841	8.1892e-05	Exon (ENSMUST00000212376.2/105445, exon 6 of 55)
																														chr16	32179453	32179953	1.3945	0.00151353	Promoter (<=1kb)					chr7	101835745	101836245	2.16835	0.000310522	Promoter (<=1kb)
																														chr6	147349814	147350314	1.39422	0.00950966	Distal Intergenic					chr11	114068321	114068821	2.16669	1.39305e-07	Promoter (1-2kb)
																														chr5	101786183	101786683	1.39419	1.12239e-05	Intron (ENSMUST00000031273.8/74596, intron 2 of 12)					chr9	88352723	88353223	2.16594	0.00721432	Promoter (2-3kb)
																														chr8	82398488	82398988	1.39351	0.00764079	Promoter (<=1kb)					chr4	132251539	132252039	2.16576	0.00363891	Promoter (<=1kb)
																														chr10	19009324	19009824	1.3935	2.55434e-06	Promoter (<=1kb)					chr16	49804081	49804581	2.1657	0.000511681	5' UTR
																														chr10	127136514	127137014	1.39345	4.46563e-09	Distal Intergenic					chr14	34458831	34459331	2.16549	0.00372144	Promoter (1-2kb)
																														chr4	21755099	21755599	1.39323	3.29307e-05	Intron (ENSMUST00000120679.7/51813, intron 11 of 11)					chr3	19845757	19846257	2.16541	0.00365248	Distal Intergenic
																														chr13	45950415	45950915	1.39322	0.00857943	Intron (ENSMUST00000091628.10/20238, intron 2 of 7)					chr16	19761626	19762126	2.16541	9.31262e-06	Promoter (<=1kb)
																														chr16	32795119	32795619	1.39321	0.00236523	Promoter (1-2kb)					chr4	136081577	136082077	2.16536	8.16183e-07	Distal Intergenic
																														chr8	45899693	45900193	1.39317	0.00475214	Intron (ENSMUST00000034053.6/53318, intron 2 of 6)					chr17	64668436	64668936	2.16518	4.81662e-17	Intron (ENSMUST00000086723.9/17158, intron 7 of 21)
																														chr1	131146247	131146747	1.39293	0.00023825	Distal Intergenic					chr12	113981550	113982050	2.16504	6.76482e-05	Exon (ENSMUST00000103466.1/ENSMUST00000103466.1, exon 2 of 2)
																														chr18	61486561	61487061	1.39263	0.00305902	Promoter (1-2kb)					chr4	44672497	44672997	2.16501	1.2752e-10	Intron (ENSMUST00000140826.1/ENSMUST00000140826.1, intron 1 of 1)
																														chr3	51195248	51195748	1.39249	0.00392851	Distal Intergenic					chr8	128352745	128353245	2.16499	0.00344232	Distal Intergenic
																														chr17	83854212	83854712	1.39143	0.00347639	Promoter (<=1kb)					chr4	8805128	8805628	2.16481	0.00739156	Exon (ENSMUST00000039267.9/320790, exon 5 of 38)
																														chr10	39171629	39172129	1.39109	3.06072e-05	Exon (ENSMUST00000215835.1/ENSMUST00000215835.1, exon 1 of 1)					chr8	110917382	110917882	2.16476	0.000156308	Promoter (2-3kb)
																														chr1	133856229	133856729	1.3908	0.00111145	Distal Intergenic					chr11	88594771	88595271	2.16452	0.000454867	Intron (ENSMUST00000107909.7/76626, intron 5 of 13)
																														chr7	19577819	19578319	1.39075	0.0001478	Promoter (<=1kb)					chr3	86635917	86636417	2.16426	7.34377e-07	Intron (ENSMUST00000192145.5/80877, intron 44 of 50)
																														chr10	86124086	86124586	1.39045	0.000747583	Intron (ENSMUST00000120638.7/27204, intron 7 of 13)					chr1	32172409	32172909	2.16299	5.55381e-07	Promoter (<=1kb)
																														chr2	129380152	129380652	1.39035	0.000460043	Distal Intergenic					chr7	49842814	49843314	2.1626	5.62823e-07	Intron (ENSMUST00000032715.12/71974, intron 13 of 15)
																														chr7	132358755	132359255	1.39024	3.04e-07	Intron (ENSMUST00000124096.7/14183, intron 2 of 6)					chr4	108310880	108311380	2.16253	0.00567392	Exon (ENSMUST00000117326.1/ENSMUST00000117326.1, exon 1 of 2)
																														chr15	78879104	78879604	1.38959	3.56435e-08	Promoter (1-2kb)					chr13	119756349	119756849	2.16216	0.00495014	Promoter (<=1kb)
																														chr16	38632022	38632522	1.38942	0.000183607	Intron (ENSMUST00000023487.4/12549, intron 3 of 11)					chr2	167712797	167713297	2.16204	1.61285e-10	Intron (ENSMUST00000141923.1/329562, intron 1 of 3)
																														chr13	24091992	24092492	1.38922	0.00624399	Intron (ENSMUST00000125901.7/68732, intron 8 of 25)					chr9	65787333	65787833	2.16194	1.85567e-09	Intron (ENSMUST00000159109.1/214812, intron 2 of 9)
																														chr13	37056627	37057127	1.38912	1.14034e-07	Distal Intergenic					chr11	118043240	118043740	2.16182	0.00105286	Intron (ENSMUST00000084803.11/69926, intron 65 of 80)
																														chr7	34176169	34176669	1.38882	0.00148641	Distal Intergenic					chr18	65805583	65806083	2.16177	0.00212227	Promoter (<=1kb)
																														chr2	11739493	11739993	1.38873	1.51065e-06	Distal Intergenic					chr16	25250181	25250681	2.16167	0.000635088	Distal Intergenic
																														chr14	62979757	62980257	1.38705	0.00359578	Intron (ENSMUST00000100493.2/432867, intron 1 of 1)					chr8	85493124	85493624	2.16121	5.18058e-07	Promoter (<=1kb)
																														chr10	130318681	130319181	1.38682	0.0056199	Distal Intergenic					chr12	114765406	114765906	2.1611	0.00836888	Distal Intergenic
																														chr9	80341631	80342131	1.38571	0.00714096	Exon (ENSMUST00000085289.11/63859, exon 13 of 16)					chr1	37884370	37884870	2.16064	0.000726889	Promoter (2-3kb)
																														chr13	32833172	32833672	1.3856	0.00197358	Distal Intergenic					chr7	90302839	90303339	2.16045	0.000641383	Promoter (<=1kb)
																														chr1	179072853	179073353	1.38554	0.00126402	Intron (ENSMUST00000128302.7/69726, intron 8 of 11)					chr8	84180411	84180911	2.16037	4.86157e-05	Promoter (1-2kb)
																														chr19	29384876	29385376	1.38539	0.00296516	Intron (ENSMUST00000016640.7/60533, intron 6 of 6)					chr16	23102651	23103151	2.16002	0.000877508	Distal Intergenic
																														chr14	55697211	55697711	1.38506	0.00789331	Intron (ENSMUST00000227106.1/ENSMUST00000227106.1, intron 2 of 2)					chr2	106194328	106194828	2.15996	0.000199934	Intron (ENSMUST00000122388.9/ENSMUST00000122388.9, intron 9 of 35)
																														chr16	84966990	84967490	1.38482	0.000105445	Intron (ENSMUST00000227723.1/11820, intron 15 of 17)					chr8	126735335	126735835	2.15948	2.05372e-11	Distal Intergenic
																														chr8	10840812	10841312	1.38462	0.00144191	Distal Intergenic					chr7	127135014	127135514	2.15929	6.32277e-08	Promoter (1-2kb)
																														chr1	150143502	150144002	1.38461	0.002907	Distal Intergenic					chr1	60977569	60978069	2.1591	2.12791e-05	Promoter (<=1kb)
																														chr15	59809277	59809777	1.38407	0.000533631	Distal Intergenic					chr12	55422014	55422514	2.1589	1.39563e-07	Distal Intergenic
																														chr11	11763313	11763813	1.38341	1.22603e-07	Intron (ENSMUST00000065433.11/22778, intron 8 of 8)					chr2	75246160	75246660	2.15872	0.00515941	Intron (ENSMUST00000230629.1/ENSMUST00000230629.1, intron 2 of 6)
																														chr1	171196096	171196596	1.38336	0.000265977	Promoter (<=1kb)					chr3	52269926	52270426	2.15863	1.06311e-10	Promoter (1-2kb)
																														chr3	65515759	65516259	1.38313	0.00114454	Intron (ENSMUST00000147424.7/ENSMUST00000147424.7, intron 3 of 3)					chr8	120890146	120890646	2.15831	0.00148628	Intron (ENSMUST00000127664.1/108148, intron 1 of 15)
																														chr5	93093921	93094421	1.38295	0.000162157	Promoter (<=1kb)					chr19	61152097	61152597	2.15801	1.5759e-07	Distal Intergenic
																														chr3	79843881	79844381	1.38239	0.00708283	Promoter (<=1kb)					chr15	40201713	40202213	2.15751	0.00814563	Distal Intergenic
																														chr11	50415761	50416261	1.38208	0.00125484	Promoter (1-2kb)					chr12	83763262	83763762	2.15749	1.85153e-08	Promoter (<=1kb)
																														chr13	97240165	97240665	1.38184	0.000123879	Promoter (<=1kb)					chr9	79921819	79922319	2.15714	8.75358e-07	Intron (ENSMUST00000239133.1/70598, intron 1 of 6)
																														chr1	39468931	39469431	1.38149	0.000165707	Intron (ENSMUST00000054462.10/54610, intron 1 of 19)					chr2	163748930	163749430	2.157	0.00247244	Promoter (<=1kb)
																														chr5	100571977	100572477	1.38127	1.15894e-07	Promoter (<=1kb)					chr3	19430119	19430619	2.15664	0.00319229	Distal Intergenic
																														chr13	19416116	19416616	1.38118	0.00274152	Distal Intergenic					chr11	48868752	48869252	2.15614	0.00973193	Promoter (2-3kb)
																														chr10	51435633	51436133	1.38074	0.00115444	Distal Intergenic					chr9	70894178	70894678	2.15605	1.41846e-07	Intron (ENSMUST00000034731.9/15450, intron 1 of 8)
																														chr14	33324508	33325008	1.38055	8.41247e-05	Intron (ENSMUST00000111956.8/239027, intron 4 of 10)					chr1	132102013	132102513	2.15577	3.10189e-20	Exon (ENSMUST00000193350.1/ENSMUST00000193350.1, exon 1 of 1)
																														chr10	8415454	8415954	1.38055	0.00984068	Intron (ENSMUST00000061601.8/338362, intron 1 of 7)					chr15	73749266	73749766	2.15529	1.99354e-11	Promoter (<=1kb)
																														chr3	50406707	50407207	1.3805	0.00158991	Intron (ENSMUST00000194462.5/26570, intron 6 of 11)					chr7	79274573	79275073	2.15517	0.0046223	Promoter (1-2kb)
																														chr15	75903226	75903726	1.38005	0.00999152	Promoter (<=1kb)					chr18	52649015	52649515	2.15515	5.02583e-06	Promoter (2-3kb)
																														chr9	90235298	90235798	1.37972	0.000158025	Intron (ENSMUST00000041767.13/67016, intron 3 of 12)					chr7	83852542	83853042	2.15506	2.17361e-06	Distal Intergenic
																														chr1	93165360	93165860	1.37956	0.00926467	Promoter (2-3kb)					chr17	93068407	93068907	2.15447	0.00804471	Distal Intergenic
																														chr7	135556620	135557120	1.37911	0.000498385	Intron (ENSMUST00000211140.1/19267, intron 1 of 20)					chr4	62881781	62882281	2.15444	0.00840591	Distal Intergenic
																														chr6	129234383	129234883	1.37883	0.00916768	Promoter (<=1kb)					chr2	51589529	51590029	2.15403	0.000465086	Distal Intergenic
																														chr10	62503841	62504341	1.3786	1.82694e-07	Intron (ENSMUST00000160987.7/19073, intron 2 of 3)					chr10	90732776	90733276	2.15396	3.24898e-06	Intron (ENSMUST00000183156.7/77531, intron 17 of 25)
																														chr19	53194270	53194770	1.37847	1.37335e-05	Promoter (<=1kb)					chr5	38085959	38086459	2.15393	0.000211636	Intron (ENSMUST00000114126.8/71116, intron 1 of 10)
																														chr7	75365415	75365915	1.3784	0.00371898	Distal Intergenic					chr9	122073952	122074452	2.15364	0.00330792	Distal Intergenic
																														chr17	43036062	43036562	1.37838	1.42819e-05	Intron (ENSMUST00000024708.5/94185, intron 1 of 5)					chr4	10875371	10875871	2.15356	0.000402927	Promoter (<=1kb)
																														chr4	133353341	133353841	1.37827	1.48967e-05	Promoter (<=1kb)					chr19	6976085	6976585	2.15353	2.82058e-16	Promoter (<=1kb)
																														chr1	125462825	125463325	1.37712	0.00347848	Distal Intergenic					chr12	16507184	16507684	2.15324	0.000236549	Distal Intergenic
																														chr14	63447828	63448328	1.37646	0.00176099	Intron (ENSMUST00000121288.1/219148, intron 2 of 3)					chr15	85408657	85409157	2.15262	0.00818425	Intron (ENSMUST00000163242.2/54138, intron 9 of 11)
																														chr11	30195719	30196219	1.37632	0.00400043	Promoter (2-3kb)					chr17	8801213	8801713	2.15257	3.28379e-05	Promoter (<=1kb)
																														chr7	138919465	138919965	1.37626	4.06919e-06	Distal Intergenic					chr13	41406315	41406815	2.15134	0.00353337	Intron (ENSMUST00000021794.13/18003, intron 2 of 7)
																														chr10	25331646	25332146	1.37617	2.61481e-05	Distal Intergenic					chr7	126083858	126084358	2.15124	0.000465509	Promoter (1-2kb)
																														chr10	82958197	82958697	1.37597	4.23115e-07	Distal Intergenic					chr16	20701824	20702324	2.1511	0.000429998	3' UTR
																														chr10	128211006	128211506	1.37588	0.00902129	Promoter (<=1kb)					chr8	70596664	70597164	2.15104	0.00825566	Promoter (<=1kb)
																														chr2	71594425	71594925	1.37583	0.000541814	Distal Intergenic					chr12	108277361	108277861	2.15062	0.00236321	Promoter (1-2kb)
																														chr11	97718261	97718761	1.375	5.98932e-05	3' UTR					chr14	121349451	121349951	2.14995	1.91221e-07	Intron (ENSMUST00000079817.7/223255, intron 1 of 10)
																														chr13	49205383	49205883	1.37489	4.25534e-06	Promoter (1-2kb)					chr17	29072975	29073475	2.14991	0.000439252	Promoter (<=1kb)
																														chr10	91138230	91138730	1.3748	0.00037914	Distal Intergenic					chr5	120579909	120580409	2.1496	0.000951487	Intron (ENSMUST00000046426.9/252972, intron 2 of 27)
																														chr5	113672337	113672837	1.37437	0.0074682	Distal Intergenic					chr4	97418460	97418960	2.14901	0.00804471	Distal Intergenic
																														chr2	167335051	167335551	1.37409	0.00192092	Intron (ENSMUST00000109221.8/56336, intron 1 of 8)					chr11	88619406	88619906	2.14876	3.84908e-07	Intron (ENSMUST00000107909.7/76626, intron 5 of 13)
																														chr17	34340867	34341367	1.37355	0.00256313	3' UTR					chr1	159991911	159992411	2.14844	0.00371274	Distal Intergenic
																														chr7	135588538	135589038	1.37288	1.9631e-06	Intron (ENSMUST00000211140.1/19267, intron 1 of 20)					chr15	81307995	81308495	2.14806	0.00840591	Intron (ENSMUST00000230042.1/78102, intron 1 of 3)
																														chr11	79118730	79119230	1.37219	4.85864e-08	Intron (ENSMUST00000018478.10/16706, intron 1 of 18)					chr11	119051855	119052355	2.14751	4.75866e-05	Distal Intergenic
																														chr17	9773719	9774219	1.37197	0.00875182	Promoter (1-2kb)					chr1	89457055	89457555	2.14723	0.000267017	Promoter (2-3kb)
																														chr4	149504693	149505193	1.37192	0.00619112	Distal Intergenic					chr1	36580341	36580841	2.14646	0.00011189	Intron (ENSMUST00000170295.7/381337, intron 11 of 14)
																														chr15	6577917	6578417	1.37152	0.00873219	Promoter (1-2kb)					chr15	81352591	81353091	2.14561	0.00874014	Intron (ENSMUST00000023040.8/20524, intron 1 of 8)
																														chr11	75092120	75092620	1.3715	2.25061e-06	Intron (ENSMUST00000045281.12/103677, intron 13 of 18)					chr4	108782344	108782844	2.14544	0.00515941	Promoter (1-2kb)
																														chr11	74647913	74648413	1.37145	5.40205e-07	Promoter (1-2kb)					chr4	126751855	126752355	2.14537	1.28152e-05	Promoter (1-2kb)
																														chr4	3812445	3812945	1.37134	3.29307e-05	Exon (ENSMUST00000137943.1/17096, exon 5 of 5)					chr10	96400737	96401237	2.14452	1.47328e-07	Distal Intergenic
																														chr15	89177526	89178026	1.37119	2.08832e-05	Promoter (2-3kb)					chr6	83729283	83729783	2.14436	9.82325e-09	Intron (ENSMUST00000037807.2/24113, intron 1 of 2)
																														chr17	81704713	81705213	1.3708	0.000189418	Intron (ENSMUST00000235015.1/20541, intron 1 of 11)					chr11	116994238	116994738	2.14278	7.36922e-05	Distal Intergenic
																														chr19	6401340	6401840	1.37078	1.14261e-06	Promoter (<=1kb)					chr8	117701849	117702349	2.14277	0.00723017	Promoter (<=1kb)
																														chr10	91242560	91243060	1.37077	0.000498211	Distal Intergenic					chr4	137707755	137708255	2.14266	0.00368303	Promoter (<=1kb)
																														chr17	5193952	5194452	1.37061	0.00917541	Intron (ENSMUST00000092723.10/239985, intron 4 of 18)					chr11	78172022	78172522	2.14263	0.00567618	Promoter (2-3kb)
																														chr10	127114334	127114834	1.37052	0.00551272	Intron (ENSMUST00000080975.5/216440, intron 5 of 13)					chr5	139358525	139359025	2.14218	0.00113615	Distal Intergenic
																														chr5	100656255	100656755	1.37039	8.06127e-09	Intron (ENSMUST00000031262.8/71883, intron 6 of 6)					chr4	46039552	46040052	2.14212	1.26711e-05	Promoter (<=1kb)
																														chr11	117991695	117992195	1.36976	1.37002e-06	Intron (ENSMUST00000132676.7/74451, intron 1 of 9)					chr7	116701360	116701860	2.14199	1.89509e-11	Distal Intergenic
																														chr8	84707200	84707700	1.36951	3.69578e-06	3' UTR					chr15	25844127	25844627	2.14182	0.00230891	Promoter (<=1kb)
																														chr4	126018937	126019437	1.36924	1.72111e-05	Distal Intergenic					chr13	24613390	24613890	2.14145	4.86134e-06	Promoter (<=1kb)
																														chr17	47768598	47769098	1.36913	4.3718e-07	Promoter (<=1kb)					chr2	101652177	101652677	2.14106	0.0075382	Promoter (2-3kb)
																														chr8	22935632	22936132	1.36912	0.000733427	Exon (ENSMUST00000110696.7/244349, exon 16 of 17)					chr19	5493127	5493627	2.14088	3.77408e-06	Promoter (2-3kb)
																														chr17	83430519	83431019	1.3691	0.0072538	Intron (ENSMUST00000096766.11/78798, intron 7 of 23)					chr18	32017049	32017549	2.14082	0.000202707	Intron (ENSMUST00000134663.1/17922, intron 2 of 46)
																														chr10	20835124	20835624	1.36904	1.08704e-11	Distal Intergenic					chr11	44681954	44682454	2.1408	0.000933123	Intron (ENSMUST00000109268.1/13591, intron 6 of 15)
																														chr17	47523185	47523685	1.36849	0.000639571	Intron (ENSMUST00000182129.7/12445, intron 1 of 5)					chr17	26621027	26621527	2.14028	2.86138e-10	Promoter (<=1kb)
																														chr10	84777880	84778380	1.36833	0.000953055	Intron (ENSMUST00000060397.12/71137, intron 1 of 17)					chr7	19331314	19331814	2.14016	0.00826866	Intron (ENSMUST00000207444.1/ENSMUST00000207444.1, intron 1 of 1)
																														chr17	53488546	53489046	1.36831	0.000842876	Intron (ENSMUST00000017975.6/271457, intron 2 of 5)					chr8	122610589	122611089	2.14011	2.08355e-10	Promoter (<=1kb)
																														chr4	135053627	135054127	1.36775	8.72544e-05	Distal Intergenic					chr11	69799299	69799799	2.13982	1.39285e-05	Promoter (1-2kb)
																														chr18	5123255	5123755	1.36767	0.000542114	Distal Intergenic					chr7	82341381	82341881	2.1396	9.32522e-05	Intron (ENSMUST00000173287.7/269959, intron 2 of 29)
																														chr12	83885026	83885526	1.36755	0.00846607	Intron (ENSMUST00000117217.7/18222, intron 1 of 10)					chr12	100710977	100711477	2.13956	3.2717e-06	Promoter (1-2kb)
																														chr15	6303778	6304278	1.36723	0.00990282	Intron (ENSMUST00000159552.1/13132, intron 1 of 5)					chr9	115773710	115774210	2.13894	0.00721432	Distal Intergenic
																														chr12	100985066	100985566	1.36716	0.0096093	Promoter (2-3kb)					chr5	115154630	115155130	2.13885	0.00371274	Intron (ENSMUST00000112121.5/109154, intron 1 of 4)
																														chr1	131688419	131688919	1.36692	0.000299131	Promoter (<=1kb)					chr4	150338861	150339361	2.13878	8.5369e-05	Intron (ENSMUST00000105682.8/68703, intron 1 of 22)
																														chr8	18846614	18847114	1.36677	0.00582538	Promoter (<=1kb)					chr11	117783090	117783590	2.13878	7.44906e-15	Promoter (<=1kb)
																														chr19	41918563	41919063	1.36669	0.000925392	3' UTR					chr13	34118710	34119210	2.13876	0.000210649	Distal Intergenic
																														chr9	113708837	113709337	1.36668	0.00506712	Promoter (<=1kb)					chr12	32203663	32204163	2.13856	0.00354187	Promoter (1-2kb)
																														chr2	174437572	174438072	1.3666	5.40312e-07	Promoter (<=1kb)					chr10	84903597	84904097	2.13855	8.76677e-05	Intron (ENSMUST00000060397.12/71137, intron 17 of 17)
																														chr2	60071697	60072197	1.36653	0.00126481	Intron (ENSMUST00000112550.7/407823, intron 1 of 34)					chr12	83039881	83040381	2.13777	7.96384e-07	Intron (ENSMUST00000201602.3/50779, intron 3 of 3)
																														chr9	35210188	35210688	1.36647	0.00442027	Promoter (<=1kb)					chr5	30191621	30192121	2.13756	0.000721826	Distal Intergenic
																														chr16	31947272	31947772	1.36638	0.00631068	Promoter (<=1kb)					chr14	74797961	74798461	2.13725	0.00810161	Promoter (2-3kb)
																														chr17	57358356	57358856	1.36631	2.17859e-05	Promoter (<=1kb)					chr13	32929033	32929533	2.13724	0.00319995	Distal Intergenic
																														chr6	67073859	67074359	1.36562	0.000662342	Promoter (2-3kb)					chr17	28799504	28800004	2.137	0.000422348	Promoter (1-2kb)
																														chr8	80793732	80794232	1.36534	0.00739479	Intron (ENSMUST00000210676.1/14388, intron 2 of 10)					chr5	121591405	121591905	2.13694	0.00567392	Promoter (1-2kb)
																														chr8	123039989	123040489	1.36507	0.00413589	Promoter (1-2kb)					chr7	114171337	114171837	2.13683	1.55249e-07	Distal Intergenic
																														chr4	119966093	119966593	1.36462	0.000122492	Intron (ENSMUST00000143837.1/16656, intron 1 of 1)					chr2	11552478	11552978	2.13628	4.52784e-20	Promoter (<=1kb)
																														chr7	80387690	80388190	1.36418	0.000865311	Promoter (<=1kb)					chr8	55639541	55640041	2.13606	0.00810357	Distal Intergenic
																														chr14	73441823	73442323	1.3641	3.85179e-09	Distal Intergenic					chr15	4085546	4086046	2.13602	2.93106e-06	Intron (ENSMUST00000110690.8/67041, intron 7 of 16)
																														chr10	34171651	34172151	1.36402	0.00155873	Intron (ENSMUST00000048010.8/212898, intron 2 of 5)					chr16	25549532	25550032	2.13577	0.000586328	Distal Intergenic
																														chr1	92676356	92676856	1.36401	0.00841328	Distal Intergenic					chr15	58980642	58981142	2.13541	4.7623e-07	Intron (ENSMUST00000080371.7/211401, intron 3 of 14)
																														chr8	128223048	128223548	1.36369	0.000326242	Distal Intergenic					chr10	62162373	62162873	2.13535	1.42235e-05	Distal Intergenic
																														chr9	64793786	64794286	1.36356	0.00507132	Distal Intergenic					chr1	96768214	96768714	2.13525	0.000200902	Distal Intergenic
																														chr9	103502022	103502522	1.36352	0.00849757	Intron (ENSMUST00000049452.14/81907, intron 2 of 4)					chr13	108212267	108212767	2.13471	0.0035012	Promoter (1-2kb)
																														chr19	3422901	3423401	1.3634	0.00222093	Distal Intergenic					chr16	52032310	52032810	2.1346	1.41845e-07	Promoter (<=1kb)
																														chr4	102955501	102956001	1.36317	0.00165976	Intron (ENSMUST00000066824.13/73094, intron 17 of 23)					chr5	65921447	65921947	2.13331	0.000197111	Distal Intergenic
																														chr2	70964721	70965221	1.36261	4.15916e-05	3' UTR					chr13	102698604	102699104	2.13306	2.12467e-10	Intron (ENSMUST00000022124.9/17079, intron 1 of 2)
																														chr15	27665568	27666068	1.36081	0.000919691	Intron (ENSMUST00000226170.1/223433, intron 1 of 8)					chr10	80917376	80917876	2.13287	0.00294558	Promoter (<=1kb)
																														chr16	21411630	21412130	1.36066	0.000961	Distal Intergenic					chr13	95443958	95444458	2.13269	0.00246463	Promoter (<=1kb)
																														chr16	36631512	36632012	1.35983	0.00890443	Intron (ENSMUST00000089620.10/12524, intron 1 of 7)					chr5	64847182	64847682	2.13141	0.000459053	Distal Intergenic
																														chr10	6986194	6986694	1.35951	0.00179439	Intron (ENSMUST00000105615.8/18390, intron 4 of 5)					chr7	73772511	73773011	2.13128	1.02319e-06	Intron (ENSMUST00000107456.3/100038347, intron 2 of 2)
																														chr6	123266872	123267372	1.35924	0.00115626	Promoter (<=1kb)					chr6	58998981	58999481	2.13113	6.16209e-08	Exon (ENSMUST00000173978.1/ENSMUST00000173978.1, exon 4 of 4)
																														chr18	20801497	20801997	1.35908	0.00756229	Distal Intergenic					chr1	64087850	64088350	2.13107	4.87405e-14	Intron (ENSMUST00000149820.1/ENSMUST00000149820.1, intron 3 of 3)
																														chr13	107100934	107101434	1.35884	0.00044931	Distal Intergenic					chr8	107556413	107556913	2.13088	1.13037e-05	Exon (ENSMUST00000166615.2/66894, exon 22 of 24)
																														chr17	71164942	71165442	1.35845	3.89821e-05	Intron (ENSMUST00000233463.1/ENSMUST00000233463.1, intron 1 of 3)					chr3	144007172	144007672	2.13085	0.000123423	Distal Intergenic
																														chr16	24076429	24076929	1.35824	0.00294365	Exon (ENSMUST00000230580.1/108168278, exon 2 of 2)					chr5	21342760	21343260	2.13066	0.00533194	Intron (ENSMUST00000115245.7/75172, intron 2 of 18)
																														chr8	33929070	33929570	1.35766	0.00399789	Promoter (<=1kb)					chr14	121130253	121130753	2.13065	3.69472e-06	Intron (ENSMUST00000135010.7/223254, intron 2 of 7)
																														chr9	14758590	14759090	1.35748	2.50347e-07	Promoter (2-3kb)					chr7	96967347	96967847	2.13064	0.00164479	Intron (ENSMUST00000044466.11/244141, intron 4 of 13)
																														chr1	183510715	183511215	1.35692	0.000126084	Distal Intergenic					chr4	109238410	109238910	2.13055	0.00564368	Promoter (2-3kb)
																														chr1	153414117	153414617	1.35689	0.00469442	Promoter (<=1kb)					chr6	51612869	51613369	2.13041	0.00246601	Distal Intergenic
																														chr19	41842692	41843192	1.35578	0.000366041	Distal Intergenic					chr17	4735197	4735697	2.12958	8.12853e-05	Distal Intergenic
																														chr12	69183280	69183780	1.35549	0.00262429	Promoter (<=1kb)					chr14	61998226	61998726	2.12949	0.00052523	Distal Intergenic
																														chr6	130936821	130937321	1.35542	0.00451302	Distal Intergenic					chr11	45061706	45062206	2.12909	0.00840591	Distal Intergenic
																														chr1	155862873	155863373	1.35468	0.00501486	Promoter (1-2kb)					chr10	21083044	21083544	2.12909	4.24871e-08	Distal Intergenic
																														chr3	122340063	122340563	1.35457	2.61943e-05	Intron (ENSMUST00000196134.1/29815, intron 6 of 6)					chr2	73449995	73450495	2.12864	1.96379e-08	Promoter (2-3kb)
																														chr17	57346884	57347384	1.35446	3.68742e-07	Distal Intergenic					chr2	157202337	157202837	2.12854	0.00252235	Promoter (1-2kb)
																														chr5	3342840	3343340	1.35417	0.00296516	Promoter (<=1kb)					chr4	141011090	141011590	2.12853	0.000419275	Promoter (<=1kb)
																														chr5	18014128	18014628	1.35397	0.000664979	Intron (ENSMUST00000030561.8/242851, intron 5 of 7)					chr9	108478721	108479221	2.12814	1.52378e-06	Promoter (<=1kb)
																														chr14	21707443	21707943	1.35332	0.00155303	Intron (ENSMUST00000073870.6/435391, intron 1 of 3)					chr5	105598821	105599321	2.12807	2.44023e-06	Intron (ENSMUST00000067924.12/100604, intron 3 of 3)
																														chr14	60204974	60205474	1.35324	0.000670224	3' UTR					chr15	82900194	82900694	2.128	0.000148833	Promoter (<=1kb)
																														chr19	10841675	10842175	1.35282	1.23724e-07	Promoter (<=1kb)					chr1	24302606	24303106	2.1277	0.000306552	Intron (ENSMUST00000144297.1/12823, intron 26 of 39)
																														chr10	6983640	6984140	1.35167	0.00818697	Intron (ENSMUST00000105615.8/18390, intron 4 of 5)					chr11	8445942	8446442	2.12742	7.9361e-05	Intron (ENSMUST00000239091.1/319939, intron 24 of 30)
																														chr8	88635909	88636409	1.3516	4.04137e-05	Promoter (<=1kb)					chr16	91729892	91730392	2.12734	0.00868525	Promoter (<=1kb)
																														chr1	51480359	51480859	1.35112	0.000317345	Promoter (1-2kb)					chr2	166445510	166446010	2.1273	5.06939e-06	Promoter (1-2kb)
																														chr6	39230598	39231098	1.35109	0.000116973	Distal Intergenic					chr12	33176509	33177009	2.12722	0.00160176	Intron (ENSMUST00000077456.12/380753, intron 1 of 2)
																														chr10	127936707	127937207	1.35101	0.00458005	Distal Intergenic					chr1	182111852	182112352	2.12669	0.00102157	Distal Intergenic
																														chr4	102930673	102931173	1.3504	5.50124e-05	Intron (ENSMUST00000066824.13/73094, intron 16 of 23)					chr6	114398603	114399103	2.12667	0.00568245	Promoter (<=1kb)
																														chr7	19084388	19084888	1.3503	0.00203893	Promoter (<=1kb)					chr14	76721663	76722163	2.12666	2.30493e-11	Distal Intergenic
																														chr7	83650602	83651102	1.34988	0.00543674	3' UTR					chr19	16773669	16774169	2.12659	5.66193e-06	Intron (ENSMUST00000068156.7/271564, intron 1 of 71)
																														chr12	116435186	116435686	1.34889	0.00216241	Intron (ENSMUST00000084828.4/76044, intron 17 of 28)					chr1	134708592	134709092	2.12653	1.47136e-13	Promoter (<=1kb)
																														chr3	145963850	145964350	1.34763	0.00163249	Distal Intergenic					chr11	67010376	67010876	2.12623	1.35656e-05	Exon (ENSMUST00000138819.1/ENSMUST00000138819.1, exon 2 of 2)
																														chr7	80024968	80025468	1.34763	0.00298582	Promoter (<=1kb)					chr10	42861401	42861901	2.12621	9.70873e-09	Promoter (<=1kb)
																														chr3	67557086	67557586	1.34748	1.66084e-09	Distal Intergenic					chr14	62333856	62334356	2.12603	1.50971e-06	Promoter (1-2kb)
																														chr2	23052504	23053004	1.34718	3.72725e-08	Distal Intergenic					chr14	49027906	49028406	2.12521	0.00742879	Exon (ENSMUST00000226647.1/ENSMUST00000226647.1, exon 1 of 1)
																														chr7	100964164	100964664	1.34696	0.00916453	Promoter (<=1kb)					chr2	5045119	5045619	2.12511	1.67359e-06	Intron (ENSMUST00000114996.7/71648, intron 4 of 13)
																														chr12	54993552	54994052	1.34693	0.00217248	Intron (ENSMUST00000172875.7/217578, intron 1 of 3)					chr10	41552901	41553401	2.12497	0.000237155	Promoter (<=1kb)
																														chr18	44757614	44758114	1.34656	0.000846296	Intron (ENSMUST00000089874.8/328949, intron 2 of 18)					chr11	116607707	116608207	2.12436	0.00409321	Intron (ENSMUST00000103029.9/217344, intron 2 of 18)
																														chr13	37130607	37131107	1.3465	0.00139084	Distal Intergenic					chr5	139894053	139894553	2.12427	2.27142e-07	Distal Intergenic
																														chr11	59543316	59543816	1.34623	0.00110171	Promoter (<=1kb)					chrX	101638799	101639299	2.12401	0.000127563	Promoter (<=1kb)
																														chr16	90199123	90199623	1.34589	7.0092e-06	Distal Intergenic					chr10	71363843	71364343	2.12392	6.30378e-06	Exon (ENSMUST00000141153.1/69718, exon 2 of 2)
																														chr9	63031348	63031848	1.34561	0.000530548	Distal Intergenic					chr5	120514689	120515189	2.12387	2.96214e-05	Promoter (1-2kb)
																														chr14	54712782	54713282	1.34547	0.00213098	Promoter (<=1kb)					chr10	59376848	59377348	2.12285	0.000486664	Distal Intergenic
																														chr5	96911495	96911995	1.34493	3.89395e-09	Intron (ENSMUST00000195935.1/ENSMUST00000195935.1, intron 1 of 2)					chr15	59032936	59033436	2.12248	0.000130918	Intron (ENSMUST00000080371.7/211401, intron 3 of 14)
																														chr10	93145037	93145537	1.34478	5.81401e-05	Distal Intergenic					chr11	24065265	24065765	2.12203	1.97425e-09	Intron (ENSMUST00000068360.1/ENSMUST00000068360.1, intron 1 of 2)
																														chr1	85703500	85704000	1.34365	0.00155763	Promoter (<=1kb)					chr14	103589759	103590259	2.12202	0.00573622	Intron (ENSMUST00000227322.1/64929, intron 20 of 29)
																														chr14	79532271	79532771	1.34286	0.00550959	Intron (ENSMUST00000040131.12/13709, intron 1 of 8)					chr6	146514344	146514844	2.12185	8.43555e-05	Distal Intergenic
																														chr9	35588067	35588567	1.34285	0.00104697	Intron (ENSMUST00000098906.8/330921, intron 2 of 10)					chr14	34502543	34503043	2.12171	2.03941e-09	Promoter (<=1kb)
																														chr4	3682814	3683314	1.34249	5.53474e-07	Intron (ENSMUST00000041377.12/17096, intron 1 of 12)					chr11	75560932	75561432	2.12163	8.31942e-08	Promoter (<=1kb)
																														chr10	40499784	40500284	1.34241	0.000421092	Distal Intergenic					chr5	9187693	9188193	2.12154	0.000286686	Distal Intergenic
																														chr16	89871459	89871959	1.34218	0.00290306	Intron (ENSMUST00000163370.7/21844, intron 6 of 27)					chr18	55550295	55550795	2.12134	0.00240529	Distal Intergenic
																														chr19	42176803	42177303	1.34138	0.00595177	Promoter (1-2kb)					chr5	52634689	52635189	2.12094	0.00374453	Distal Intergenic
																														chr10	62542865	62543365	1.34089	0.000203395	Intron (ENSMUST00000159704.7/72320, intron 7 of 7)					chr6	59184612	59185112	2.12084	5.20375e-05	Distal Intergenic
																														chr5	43081721	43082221	1.34074	0.00542068	Distal Intergenic					chr9	63749265	63749765	2.1203	1.29115e-07	Promoter (1-2kb)
																														chr1	37479054	37479554	1.34071	0.000398812	Intron (ENSMUST00000042161.14/269181, intron 4 of 14)					chr4	99180522	99181022	2.12009	0.00461018	Distal Intergenic
																														chr6	122570640	122571140	1.34066	0.000121486	Exon (ENSMUST00000162980.1/ENSMUST00000162980.1, exon 1 of 2)					chr15	97425038	97425538	2.11989	0.00513029	Distal Intergenic
																														chr14	17414185	17414685	1.34036	0.000548217	Distal Intergenic					chr7	117771713	117772213	2.11975	0.000434723	Distal Intergenic
																														chr10	18943353	18943853	1.33979	1.63301e-07	Distal Intergenic					chr1	180547792	180548292	2.11968	0.00027873	Distal Intergenic
																														chr3	105910421	105910921	1.33968	8.16633e-05	Intron (ENSMUST00000200482.4/69296, intron 1 of 5)					chr10	80589428	80589928	2.1186	0.000107799	Promoter (<=1kb)
																														chr5	147747919	147748419	1.33874	1.42485e-07	Exon (ENSMUST00000202338.1/ENSMUST00000202338.1, exon 2 of 2)					chr9	32696628	32697128	2.11845	1.69978e-08	Promoter (<=1kb)
																														chr11	101462852	101463352	1.33862	0.0039949	Promoter (1-2kb)					chr8	117480462	117480962	2.11838	0.00167965	Distal Intergenic
																														chr6	16965591	16966091	1.33835	0.00177586	Distal Intergenic					chr2	31654474	31654974	2.11838	0.00109689	3' UTR
																														chr6	124688346	124688846	1.33831	0.000925981	Intron (ENSMUST00000135516.7/14792, intron 1 of 11)					chr13	104576354	104576854	2.11832	0.00873329	Distal Intergenic
																														chr2	170157698	170158198	1.33808	0.00754783	Distal Intergenic					chr4	48586086	48586586	2.11802	0.00303497	Promoter (<=1kb)
																														chr14	20025279	20025779	1.33755	0.00869765	Distal Intergenic					chr18	6165798	6166298	2.1177	0.000200902	Distal Intergenic
																														chr7	101093110	101093610	1.33685	0.00594786	Promoter (<=1kb)					chr11	95040533	95041033	2.11769	2.93106e-06	Promoter (<=1kb)
																														chr16	22656735	22657235	1.33635	0.000124193	Promoter (<=1kb)					chr19	4144844	4145344	2.11749	5.83323e-09	Promoter (<=1kb)
																														chr13	37854936	37855436	1.33546	0.00585959	Promoter (2-3kb)					chr1	13914468	13914968	2.1173	0.00176765	Distal Intergenic
																														chr10	83004943	83005443	1.33408	0.00407809	Intron (ENSMUST00000040110.7/58250, intron 1 of 2)					chr10	18700075	18700575	2.11673	0.00559809	Intron (ENSMUST00000215836.1/215821, intron 2 of 33)
																														chr8	120152521	120153021	1.33358	0.00461225	Promoter (2-3kb)					chr2	30647243	30647743	2.11616	0.000279244	Intron (ENSMUST00000146702.1/ENSMUST00000146702.1, intron 2 of 3)
																														chr14	22019197	22019697	1.33346	2.6408e-05	Promoter (<=1kb)					chr3	122402118	122402618	2.11563	0.00165843	Intron (ENSMUST00000196134.1/29815, intron 6 of 6)
																														chr10	118103284	118103784	1.33343	7.12969e-14	Distal Intergenic					chr9	51215917	51216417	2.11563	0.000293647	Promoter (2-3kb)
																														chr7	142397943	142398443	1.33289	0.00212691	Distal Intergenic					chr1	39867846	39868346	2.11499	0.00186108	Distal Intergenic
																														chr18	39020809	39021309	1.33256	4.08974e-07	Intron (ENSMUST00000148850.7/71302, intron 2 of 5)					chr11	78164187	78164687	2.1145	1.35487e-06	Promoter (<=1kb)
																														chr7	55784479	55784979	1.33221	7.64828e-06	Distal Intergenic					chr3	85886551	85887051	2.11398	0.00723017	Promoter (<=1kb)
																														chr3	106787937	106788437	1.33141	1.49509e-06	Promoter (1-2kb)					chr9	32699386	32699886	2.11379	0.000299446	Intron (ENSMUST00000183879.1/23871, intron 3 of 3)
																														chr10	117792057	117792557	1.33087	0.00960127	Promoter (<=1kb)					chr5	37076459	37076959	2.11364	0.00548115	Intron (ENSMUST00000173836.7/76071, intron 1 of 2)
																														chr6	136809028	136809528	1.33076	8.94911e-06	Promoter (<=1kb)					chr14	121698513	121699013	2.11356	0.000757885	Promoter (<=1kb)
																														chr12	73779171	73779671	1.32963	1.40388e-07	Distal Intergenic					chr13	46008652	46009152	2.11344	0.00816515	Distal Intergenic
																														chr6	108503605	108504105	1.32932	2.24162e-05	Intron (ENSMUST00000032192.8/16438, intron 53 of 61)					chr7	127313817	127314317	2.11329	2.15715e-11	Exon (ENSMUST00000117762.7/16408, exon 16 of 31)
																														chr18	20697002	20697502	1.32916	0.00161572	Intron (ENSMUST00000070080.5/56386, intron 5 of 8)					chr11	108925089	108925589	2.11246	2.2057e-09	Promoter (1-2kb)
																														chr10	34209932	34210432	1.32893	0.000651072	Promoter (2-3kb)					chr5	66662873	66663373	2.11235	4.28665e-05	Intron (ENSMUST00000152002.3/101202684, intron 1 of 4)
																														chr6	39417866	39418366	1.32851	0.00899399	Promoter (1-2kb)					chr14	62351743	62352243	2.11234	0.000278697	Intron (ENSMUST00000166879.7/67153, intron 4 of 4)
																														chr15	91191795	91192295	1.32809	0.000150971	Promoter (<=1kb)					chr13	108043489	108043989	2.11223	3.52787e-06	Promoter (<=1kb)
																														chr17	47054589	47055089	1.32796	0.000447058	Distal Intergenic					chr12	76694730	76695230	2.11213	0.000479768	Intron (ENSMUST00000021458.12/20741, intron 1 of 35)
																														chr5	52141916	52142416	1.32778	0.000808836	Exon (ENSMUST00000199653.1/ENSMUST00000199653.1, exon 1 of 1)					chr5	53447770	53448270	2.11181	0.000731377	Distal Intergenic
																														chr1	166429759	166430259	1.3276	0.000475128	Distal Intergenic					chr19	32832072	32832572	2.11172	0.00539159	Distal Intergenic
																														chr6	135252669	135253169	1.32721	0.0053458	Promoter (1-2kb)					chr5	32412966	32413466	2.1117	0.000125367	Distal Intergenic
																														chr9	44213425	44213925	1.32687	0.000433291	Intron (ENSMUST00000206720.1/12402, intron 1 of 15)					chr4	135197781	135198281	2.11169	1.31386e-05	Distal Intergenic
																														chr2	118959577	118960077	1.32663	0.00703639	Distal Intergenic					chr6	120666440	120666940	2.11166	9.95078e-06	Promoter (<=1kb)
																														chr4	116464586	116465086	1.32641	0.000656638	Promoter (<=1kb)					chrX	7946975	7947475	2.11135	0.00142487	Promoter (<=1kb)
																														chr2	12317356	12317856	1.32627	3.69192e-05	Distal Intergenic					chr6	72714850	72715350	2.11119	0.000174001	Intron (ENSMUST00000069536.11/21415, intron 3 of 11)
																														chr12	8927618	8928118	1.32616	0.00162883	Intron (ENSMUST00000020909.3/17775, intron 1 of 6)					chr1	58065142	58065642	2.11079	2.26839e-05	Exon (ENSMUST00000001027.6/11761, exon 16 of 35)
																														chr14	122013559	122014059	1.32555	2.9006e-05	Intron (ENSMUST00000039803.6/68889, intron 8 of 8)					chr3	130810252	130810752	2.11065	5.05765e-07	Distal Intergenic
																														chr19	37546695	37547195	1.32546	0.00136997	Intron (ENSMUST00000238954.1/107371, intron 2 of 22)					chr11	82388396	82388896	2.11043	0.0095849	Promoter (<=1kb)
																														chr12	35889297	35889797	1.32541	0.000146155	Distal Intergenic					chr4	88302243	88302743	2.11042	0.000668691	Promoter (<=1kb)
																														chr8	77483603	77484103	1.32538	1.89297e-07	Intron (ENSMUST00000076316.5/78514, intron 1 of 22)					chr7	111778994	111779494	2.1095	0.00527807	Promoter (<=1kb)
																														chr1	92250814	92251314	1.32518	0.000929627	Distal Intergenic					chr11	11499863	11500363	2.10913	0.0070087	Intron (ENSMUST00000020410.10/73862, intron 7 of 8)
																														chr3	94482768	94483268	1.32511	0.0067474	Promoter (<=1kb)					chr19	10681568	10682068	2.109	0.00837949	Promoter (2-3kb)
																														chr1	149840792	149841292	1.32475	0.000547335	Intron (ENSMUST00000070200.14/18783, intron 16 of 17)					chr9	94668584	94669084	2.10893	8.42983e-06	Promoter (<=1kb)
																														chr13	52571857	52572357	1.32467	2.86182e-06	Distal Intergenic					chr3	131106603	131107103	2.10888	2.45071e-12	Distal Intergenic
																														chr12	75448844	75449344	1.32456	0.00497438	Distal Intergenic					chr4	59255979	59256479	2.10882	5.94924e-07	Distal Intergenic
																														chr2	126466634	126467134	1.32453	2.20732e-05	Intron (ENSMUST00000040128.11/241633, intron 3 of 27)					chr15	76446574	76447074	2.10854	0.000288662	Promoter (2-3kb)
																														chr4	134772607	134773107	1.32448	0.00603544	Distal Intergenic					chr12	103353556	103354056	2.10845	2.66979e-05	Promoter (1-2kb)
																														chr2	45112866	45113366	1.32432	0.00369084	Promoter (<=1kb)					chr6	145748159	145748659	2.10822	0.00172996	Promoter (1-2kb)
																														chr8	126847630	126848130	1.32413	0.000240423	Intron (ENSMUST00000212914.1/414091, intron 1 of 1)					chr1	191977133	191977633	2.10812	0.000108053	Promoter (<=1kb)
																														chr2	71661925	71662425	1.32406	8.90148e-05	Distal Intergenic					chr13	20207101	20207601	2.10791	8.03224e-05	Intron (ENSMUST00000181429.7/140580, intron 2 of 6)
																														chr1	9805860	9806360	1.32375	1.66693e-07	Intron (ENSMUST00000166384.7/170755, intron 1 of 16)					chr15	59714499	59714999	2.10771	4.82443e-09	Distal Intergenic
																														chr3	65873057	65873557	1.32369	0.000120438	Distal Intergenic					chr3	116711013	116711513	2.1076	0.00887182	Promoter (<=1kb)
																														chr2	163702863	163703363	1.32364	0.00132542	Intron (ENSMUST00000147385.7/18769, intron 1 of 2)					chr4	127277005	127277505	2.10741	0.00566217	Distal Intergenic
																														chr1	92971979	92972479	1.32302	0.00135761	Promoter (<=1kb)					chr4	123409622	123410122	2.1072	0.000156151	Promoter (2-3kb)
																														chr2	60903470	60903970	1.3229	0.00911415	Intron (ENSMUST00000028347.12/56878, intron 1 of 13)					chrX	100741900	100742400	2.10701	0.00238731	Intron (ENSMUST00000145576.1/ENSMUST00000145576.1, intron 1 of 2)
																														chr6	124786964	124787464	1.32255	0.00363761	Distal Intergenic					chr16	54983862	54984362	2.1069	0.000387477	Distal Intergenic
																														chr6	38870984	38871484	1.32253	0.00488585	Intron (ENSMUST00000161779.7/15258, intron 1 of 14)					chr16	58522977	58523477	2.10685	2.67629e-12	Promoter (<=1kb)
																														chr7	43636071	43636571	1.32251	0.000146155	Promoter (1-2kb)					chr10	121316308	121316808	2.10614	5.54763e-06	Intron (ENSMUST00000219179.1/74694, intron 2 of 5)
																														chr8	71286139	71286639	1.32221	5.09604e-05	Intron (ENSMUST00000212935.1/17925, intron 1 of 39)					chr6	88826526	88827026	2.10571	0.000153488	3' UTR
																														chr8	122430202	122430702	1.32147	1.37367e-06	Promoter (2-3kb)					chr8	126698836	126699336	2.10541	2.32597e-12	Distal Intergenic
																														chr1	91034483	91034983	1.3214	7.43011e-06	Intron (ENSMUST00000189505.6/16978, intron 1 of 12)					chrX	12079149	12079649	2.10516	5.56373e-06	Promoter (<=1kb)
																														chr8	81806762	81807262	1.32099	0.00299758	Intron (ENSMUST00000213285.1/234515, intron 8 of 24)					chr4	135358675	135359175	2.10485	0.00100979	Distal Intergenic
																														chr12	59132510	59133010	1.32039	0.00158286	Promoter (1-2kb)					chrX	12134086	12134586	2.10475	6.95424e-05	Exon (ENSMUST00000209776.1/71458, exon 4 of 5)
																														chr14	72580936	72581436	1.32036	0.00960317	Intron (ENSMUST00000089017.11/319448, intron 7 of 25)					chr8	123427621	123428121	2.10442	0.00032845	Intron (ENSMUST00000127664.1/108148, intron 1 of 15)
																														chr4	133874483	133874983	1.32032	0.000847963	Promoter (<=1kb)					chr8	104076830	104077330	2.10395	3.24225e-09	Distal Intergenic
																														chr8	86887860	86888360	1.31998	2.76695e-06	Promoter (2-3kb)					chr6	29178466	29178966	2.10345	0.000126869	Promoter (<=1kb)
																														chr10	121498601	121499101	1.31972	0.00268044	Distal Intergenic					chr8	120543341	120543841	2.10327	0.000657435	Intron (ENSMUST00000127664.1/108148, intron 1 of 15)
																														chr8	123248471	123248971	1.31908	0.00832426	Promoter (<=1kb)					chr5	118081397	118081897	2.10256	0.000800304	Intron (ENSMUST00000049474.8/231672, intron 7 of 10)
																														chr10	91137238	91137738	1.31892	0.00673735	Distal Intergenic					chr19	4942349	4942849	2.10203	0.0024874	Promoter (<=1kb)
																														chr4	141858639	141859139	1.31858	1.58013e-05	3' UTR					chr10	86158574	86159074	2.10132	5.21757e-06	Intron (ENSMUST00000120638.7/27204, intron 6 of 13)
																														chr1	17097698	17098198	1.31845	0.00742478	Promoter (<=1kb)					chr19	11485659	11486159	2.10089	4.56103e-05	Promoter (<=1kb)
																														chr6	114644481	114644981	1.31729	0.00678707	Promoter (1-2kb)					chr11	67949455	67949955	2.10066	0.00210121	Exon (ENSMUST00000021287.11/71860, exon 4 of 14)
																														chr5	122704466	122704966	1.3164	0.000374034	Promoter (2-3kb)					chr2	172395822	172396322	2.10066	0.00960687	Promoter (1-2kb)
																														chr7	145112358	145112858	1.31618	0.003039	Distal Intergenic					chr6	31944742	31945242	2.10057	0.0035012	Distal Intergenic
																														chr7	110824467	110824967	1.31606	0.000713182	Promoter (2-3kb)					chr5	118029411	118029911	2.1001	5.33046e-05	Promoter (1-2kb)
																														chr11	114912846	114913346	1.3147	0.000158968	Distal Intergenic					chr9	61200195	61200695	2.0999	0.00369323	Distal Intergenic
																														chr14	13361568	13362068	1.31461	5.25252e-08	Intron (ENSMUST00000070323.11/72003, intron 2 of 5)					chr9	115308342	115308842	2.09985	0.000231519	Promoter (1-2kb)
																														chr15	58754996	58755496	1.31421	0.000108802	Distal Intergenic					chr3	104616137	104616637	2.09965	7.83055e-08	Distal Intergenic
																														chr5	124541206	124541706	1.31402	0.00937013	Promoter (<=1kb)					chr16	20673943	20674443	2.09956	2.6452e-05	Promoter (<=1kb)
																														chr1	35860704	35861204	1.31401	0.0028723	Distal Intergenic					chr18	35921118	35921618	2.09946	0.00151669	Distal Intergenic
																														chr1	136683779	136684279	1.31361	1.04619e-05	Promoter (<=1kb)					chr13	24617026	24617526	2.09937	0.00236382	Promoter (2-3kb)
																														chr6	82764075	82764575	1.31354	8.90087e-07	Exon (ENSMUST00000168990.1/ENSMUST00000168990.1, exon 1 of 2)					chr15	89233531	89234031	2.09882	0.00838797	Intron (ENSMUST00000227951.1/71474, intron 1 of 2)
																														chr3	90383580	90384080	1.31347	2.02568e-06	Distal Intergenic					chr7	118595168	118595668	2.09881	1.12237e-10	Promoter (1-2kb)
																														chr7	48882212	48882712	1.31325	2.13071e-06	Promoter (<=1kb)					chr14	76506595	76507095	2.09861	0.000234803	Promoter (1-2kb)
																														chr7	80426261	80426761	1.31225	1.041e-08	Distal Intergenic					chr12	115460693	115461193	2.09842	0.00113826	Exon (ENSMUST00000103532.2/ENSMUST00000103532.2, exon 2 of 2)
																														chr5	65950729	65951229	1.31206	0.00205665	Intron (ENSMUST00000202957.1/231252, intron 2 of 3)					chr7	44818070	44818570	2.09806	0.00226094	Promoter (<=1kb)
																														chr7	101383693	101384193	1.31203	0.00891926	Promoter (<=1kb)					chr1	90186139	90186639	2.09773	2.21123e-05	Distal Intergenic
																														chr1	121478205	121478705	1.31199	0.00296516	Intron (ENSMUST00000036025.15/70829, intron 13 of 23)					chr12	36207961	36208461	2.09738	0.0042427	3' UTR
																														chr6	17481055	17481555	1.31189	1.11283e-05	Intron (ENSMUST00000115443.7/17295, intron 1 of 21)					chr9	35423120	35423620	2.09716	0.000487779	Promoter (<=1kb)
																														chr15	42520680	42521180	1.31164	0.000277108	Intron (ENSMUST00000022921.6/11600, intron 2 of 8)					chr16	37963740	37964240	2.09703	0.00651012	Intron (ENSMUST00000061274.8/239845, intron 3 of 9)
																														chr5	18000065	18000565	1.3112	0.00819531	Intron (ENSMUST00000030561.8/242851, intron 4 of 7)					chr15	97252418	97252918	2.09666	0.000185798	Intron (ENSMUST00000059433.7/239647, intron 1 of 5)
																														chr9	69442479	69442979	1.311	3.92834e-05	Distal Intergenic					chr16	16895462	16895962	2.09632	0.000183898	Promoter (<=1kb)
																														chr6	145115353	145115853	1.31081	0.00193597	Promoter (<=1kb)					chr1	171648783	171649283	2.09609	8.15379e-12	Promoter (<=1kb)
																														chr14	103363116	103363616	1.31067	0.00968999	Distal Intergenic					chr3	148988145	148988645	2.09596	0.00151401	Promoter (<=1kb)
																														chr13	112394920	112395420	1.31049	0.00853415	Distal Intergenic					chr1	30700344	30700844	2.09545	0.00834986	Distal Intergenic
																														chr11	102425563	102426063	1.31026	0.00123413	Distal Intergenic					chr11	5846473	5846973	2.09512	0.00371274	Distal Intergenic
																														chr18	82504919	82505419	1.30957	0.00289238	Intron (ENSMUST00000091789.10/17196, intron 2 of 3)					chr5	114861608	114862108	2.09486	0.00721432	Promoter (1-2kb)
																														chr4	122853614	122854114	1.3092	0.000907902	3' UTR					chr12	80714613	80715113	2.09443	9.26414e-05	Intron (ENSMUST00000140770.1/217682, intron 6 of 12)
																														chr1	92216170	92216670	1.30836	9.71336e-05	Distal Intergenic					chr2	163715858	163716358	2.09277	0.00165619	Intron (ENSMUST00000147385.7/18769, intron 2 of 2)
																														chr11	58982663	58983163	1.30805	0.00329466	Intron (ENSMUST00000108809.7/94091, intron 3 of 4)					chr11	45160699	45161199	2.09218	0.00221545	Exon (ENSMUST00000146372.1/ENSMUST00000146372.1, exon 1 of 2)
																														chr12	102744794	102745294	1.30755	5.04966e-06	Promoter (1-2kb)					chr4	9028529	9029029	2.09184	0.00162773	Distal Intergenic
																														chr3	65929348	65929848	1.30678	2.06022e-06	Distal Intergenic					chr9	32720520	32721020	2.09156	8.25156e-06	Intron (ENSMUST00000183879.1/23871, intron 3 of 3)
																														chr12	112868192	112868692	1.3063	0.00887162	Promoter (<=1kb)					chr3	53735122	53735622	2.09141	0.00788746	Distal Intergenic
																														chrX	48429519	48430019	1.30577	0.00487049	Intron (ENSMUST00000114958.7/56501, intron 1 of 8)					chr7	109719221	109719721	2.09137	0.00596958	Promoter (1-2kb)
																														chr10	51455723	51456223	1.30572	9.98019e-05	Exon (ENSMUST00000219395.1/ENSMUST00000219395.1, exon 1 of 5)					chr12	84245587	84246087	2.09086	0.00506826	Distal Intergenic
																														chr3	96300611	96301111	1.30561	4.90924e-05	Distal Intergenic					chr11	4317983	4318483	2.09084	0.00357651	Distal Intergenic
																														chr7	74442187	74442687	1.3055	0.00768927	Intron (ENSMUST00000098371.8/108116, intron 2 of 10)					chr10	21327603	21328103	2.09081	0.00347196	Intron (ENSMUST00000020153.9/56422, intron 4 of 17)
																														chr10	18176542	18177042	1.3048	0.00407809	Intron (ENSMUST00000207827.1/100045792, intron 2 of 19)					chr9	103469456	103469956	2.09078	0.0010948	Intron (ENSMUST00000124310.4/107993, intron 1 of 6)
																														chr16	33950827	33951327	1.30467	4.558e-05	Distal Intergenic					chr10	121581342	121581842	2.09077	0.000296108	Intron (ENSMUST00000020316.3/56480, intron 2 of 20)
																														chr2	129895337	129895837	1.30428	0.00774227	Distal Intergenic					chr10	96632859	96633359	2.09069	0.00448554	Distal Intergenic
																														chr1	36874832	36875332	1.30399	0.0071875	Intron (ENSMUST00000027290.11/56030, intron 3 of 40)					chr18	12120151	12120651	2.09051	0.00808581	Promoter (<=1kb)
																														chr15	79323318	79323818	1.30377	0.000760204	Promoter (<=1kb)					chr4	45513806	45514306	2.09046	2.97217e-13	Intron (ENSMUST00000061986.11/230126, intron 1 of 5)
																														chr2	166771420	166771920	1.30358	5.95375e-05	Distal Intergenic					chr12	114538270	114538770	2.08953	0.00259746	Exon (ENSMUST00000103496.3/ENSMUST00000103496.3, exon 2 of 2)
																														chr10	82962559	82963059	1.30317	0.00127793	Distal Intergenic					chr10	80681873	80682373	2.0891	0.00447584	Distal Intergenic
																														chr2	75777136	75777636	1.30315	0.00229008	Exon (ENSMUST00000135682.1/ENSMUST00000135682.1, exon 1 of 4)					chr19	29805830	29806330	2.08899	0.00128865	Promoter (<=1kb)
																														chr17	28756335	28756835	1.30307	0.000886128	Distal Intergenic					chr3	121474727	121475227	2.08868	4.35921e-09	Intron (ENSMUST00000039197.8/213603, intron 12 of 14)
																														chr9	121674953	121675453	1.3024	0.00226302	Distal Intergenic					chr3	102203750	102204250	2.0886	2.01047e-05	Promoter (<=1kb)
																														chr10	117755064	117755564	1.30183	0.00461738	Intron (ENSMUST00000218576.1/103468, intron 26 of 27)					chr11	98839862	98840362	2.08849	0.000458588	Exon (ENSMUST00000107479.2/268480, exon 2 of 15)
																														chr13	35782941	35783441	1.30178	0.00333778	Intron (ENSMUST00000075220.13/12593, intron 3 of 9)					chr11	85989005	85989505	2.08805	0.00253158	Distal Intergenic
																														chr8	126849809	126850309	1.30165	3.02501e-10	Exon (ENSMUST00000212914.1/414091, exon 2 of 2)					chrX	74283109	74283609	2.08777	0.000296495	Promoter (<=1kb)
																														chr14	30907865	30908365	1.30152	0.00213919	Distal Intergenic					chr9	56508588	56509088	2.08758	0.00162373	Distal Intergenic
																														chr3	103017306	103017806	1.30148	0.00110091	Promoter (2-3kb)					chr18	70141434	70141934	2.08704	2.01968e-05	Promoter (<=1kb)
																														chr7	110006432	110006932	1.30096	0.00718537	Promoter (<=1kb)					chr9	50841268	50841768	2.08681	1.5929e-07	Intron (ENSMUST00000034561.10/102580, intron 14 of 14)
																														chr11	40694802	40695302	1.30066	0.000431597	Promoter (<=1kb)					chr3	86995985	86996485	2.08679	6.64752e-11	Promoter (1-2kb)
																														chr11	22818405	22818905	1.30055	0.00192092	Intron (ENSMUST00000189990.1/53625, intron 1 of 5)					chr11	57531278	57531778	2.0865	2.02376e-12	3' UTR
																														chr13	23799385	23799885	1.30002	0.00106826	Intron (ENSMUST00000144770.1/ENSMUST00000144770.1, intron 1 of 2)					chr11	62699689	62700189	2.08631	5.27803e-05	Distal Intergenic
																														chr11	114908089	114908589	1.29994	0.00121295	Distal Intergenic					chr7	110614663	110615163	2.08612	3.81494e-07	Promoter (<=1kb)
																														chr18	55050323	55050823	1.29961	0.00931221	Intron (ENSMUST00000181538.1/ENSMUST00000181538.1, intron 4 of 4)					chr10	70097866	70098366	2.08592	7.6611e-06	Promoter (<=1kb)
																														chr17	28294353	28294853	1.29958	0.00488337	Exon (ENSMUST00000233383.1/ENSMUST00000233383.1, exon 1 of 1)					chr2	18958066	18958566	2.08566	0.000458871	Intron (ENSMUST00000006912.11/18718, intron 1 of 9)
																														chr1	191111039	191111539	1.29954	1.54887e-05	Distal Intergenic					chr17	29356441	29356941	2.08484	3.09794e-05	Distal Intergenic
																														chr11	95713802	95714302	1.299	0.00554501	Promoter (<=1kb)					chr6	29245688	29246188	2.0847	1.86612e-10	Distal Intergenic
																														chr9	96399373	96399873	1.29816	7.79658e-08	Distal Intergenic					chr9	80341631	80342131	2.08457	0.00164377	Exon (ENSMUST00000085289.11/63859, exon 13 of 16)
																														chr10	7064034	7064534	1.2981	0.00881498	Distal Intergenic					chr1	136118791	136119291	2.08448	1.2529e-12	Promoter (1-2kb)
																														chr19	29462478	29462978	1.29609	3.85184e-05	Intron (ENSMUST00000112576.3/58205, intron 5 of 5)					chr8	15018752	15019252	2.08415	0.00683247	Exon (ENSMUST00000184288.1/ENSMUST00000184288.1, exon 1 of 2)
																														chr2	27025501	27026001	1.29578	0.00132444	Promoter (<=1kb)					chr14	46942073	46942573	2.08382	0.00110267	Intron (ENSMUST00000022386.14/74480, intron 2 of 12)
																														chr13	30154217	30154717	1.2955	2.05821e-05	Intron (ENSMUST00000153269.2/218121, intron 1 of 1)					chr7	130828443	130828943	2.08367	3.44585e-09	Intron (ENSMUST00000124096.7/14183, intron 2 of 6)
																														chr10	53888270	53888770	1.29544	0.00121923	Distal Intergenic					chr13	73702682	73703182	2.08365	2.10457e-06	Promoter (<=1kb)
																														chr3	95230209	95230709	1.2947	0.00289102	Promoter (1-2kb)					chr5	72827362	72827862	2.0833	0.00162816	Intron (ENSMUST00000071944.12/21682, intron 1 of 18)
																														chr19	9055072	9055572	1.29417	0.00628221	Intron (ENSMUST00000237912.1/66395, intron 5 of 6)					chr19	32774781	32775281	2.08325	0.0085386	Intron (ENSMUST00000013807.7/19211, intron 1 of 8)
																														chr18	64618618	64619118	1.29277	9.30732e-08	Intron (ENSMUST00000025482.9/54670, intron 1 of 27)					chr5	131536960	131537460	2.08324	0.000175336	Promoter (<=1kb)
																														chr4	53353348	53353848	1.29269	0.000383505	Distal Intergenic					chr7	37623666	37624166	2.0828	0.000187494	Intron (ENSMUST00000175941.7/243937, intron 4 of 6)
																														chr13	43250531	43251031	1.2921	2.12596e-07	Intron (ENSMUST00000055341.6/328232, intron 1 of 1)					chr1	37931802	37932302	2.0826	0.00365173	Distal Intergenic
																														chr2	32089545	32090045	1.29137	0.00249017	Distal Intergenic					chr5	66661567	66662067	2.08226	3.35086e-10	Intron (ENSMUST00000152002.3/101202684, intron 1 of 4)
																														chr14	20829640	20830140	1.29089	0.000787019	Distal Intergenic					chr18	84050989	84051489	2.08181	0.00589332	Intron (ENSMUST00000060303.9/110796, intron 1 of 1)
																														chr6	128887306	128887806	1.29086	0.000741758	Promoter (<=1kb)					chrX	160137169	160137669	2.08167	2.94734e-05	Promoter (<=1kb)
																														chr8	47242529	47243029	1.2907	0.0016584	Promoter (<=1kb)					chr2	131852336	131852836	2.08153	0.00243102	Distal Intergenic
																														chr5	120511794	120512294	1.29058	0.000704307	Promoter (<=1kb)					chrX	8314825	8315325	2.0804	0.00944946	Distal Intergenic
																														chr8	11038742	11039242	1.29027	0.00770955	Intron (ENSMUST00000180750.7/619321, intron 1 of 4)					chr3	38887553	38888053	2.08032	5.78644e-06	Promoter (<=1kb)
																														chr2	18976149	18976649	1.29019	0.00345734	Intron (ENSMUST00000006912.11/18718, intron 1 of 9)					chr7	101057281	101057781	2.0802	0.00651012	Distal Intergenic
																														chr10	40275893	40276393	1.29014	5.77639e-06	Distal Intergenic					chr3	52342785	52343285	2.08017	0.00508119	Intron (ENSMUST00000053764.6/56458, intron 1 of 2)
																														chr15	83145474	83145974	1.28969	0.00125132	Intron (ENSMUST00000058793.13/73826, intron 1 of 8)					chr10	118120970	118121470	2.07969	1.12796e-08	Intron (ENSMUST00000218667.1/ENSMUST00000218667.1, intron 1 of 1)
																														chr6	99335368	99335868	1.28948	0.005274	Intron (ENSMUST00000113322.8/108655, intron 1 of 18)					chr13	51397823	51398323	2.07876	1.99177e-05	Intron (ENSMUST00000222417.1/ENSMUST00000222417.1, intron 1 of 2)
																														chr15	66858497	66858997	1.28933	0.00273333	Distal Intergenic					chr17	45488212	45488712	2.07873	6.1324e-06	Distal Intergenic
																														chr1	87900835	87901335	1.28901	0.00235522	Intron (ENSMUST00000027517.13/227333, intron 3 of 29)					chr13	110019421	110019921	2.07859	0.00243002	Distal Intergenic
																														chr19	31963055	31963555	1.289	0.00700225	Distal Intergenic					chr14	20379651	20380151	2.07823	1.86217e-08	Promoter (1-2kb)
																														chrX	142389103	142389603	1.28899	0.00731497	Promoter (<=1kb)					chr14	121035225	121035725	2.07813	1.27307e-09	Promoter (<=1kb)
																														chr1	40051078	40051578	1.28898	0.00276028	Distal Intergenic					chr2	101600491	101600991	2.07781	7.05964e-11	Intron (ENSMUST00000111231.9/68170, intron 2 of 6)
																														chr12	69680692	69681192	1.2882	1.76885e-05	Promoter (<=1kb)					chr6	52305882	52306382	2.07751	8.67618e-16	Distal Intergenic
																														chr5	72796293	72796793	1.28702	2.55838e-05	Intron (ENSMUST00000071944.12/21682, intron 3 of 18)					chr7	44965921	44966421	2.07693	0.00804471	Promoter (<=1kb)
																														chr13	52822117	52822617	1.28686	0.00412608	Distal Intergenic					chr12	28589263	28589763	2.07685	1.45819e-07	Distal Intergenic
																														chr9	116178088	116178588	1.28658	2.45478e-05	Promoter (2-3kb)					chr12	37077252	37077752	2.07655	0.00972055	Intron (ENSMUST00000221210.1/ENSMUST00000221210.1, intron 2 of 2)
																														chr18	67308174	67308674	1.28647	1.08399e-05	Promoter (<=1kb)					chr9	22386321	22386821	2.07636	0.00153707	Promoter (2-3kb)
																														chr1	80755650	80756150	1.28638	0.00132444	Promoter (2-3kb)					chr3	153895402	153895902	2.07625	1.7702e-16	Intron (ENSMUST00000005630.10/55993, intron 4 of 19)
																														chr5	149088861	149089361	1.28603	0.00138262	Intron (ENSMUST00000202133.3/15289, intron 2 of 5)					chr1	38395288	38395788	2.07621	0.00536792	Intron (ENSMUST00000095027.8/16764, intron 5 of 21)
																														chr16	91561983	91562483	1.28556	0.00363694	Promoter (<=1kb)					chr15	68228176	68228676	2.07609	0.00012417	Intron (ENSMUST00000162054.8/380993, intron 1 of 15)
																														chr4	150799397	150799897	1.28415	0.001613	Distal Intergenic					chr1	166731579	166732079	2.07595	0.00245143	Distal Intergenic
																														chr1	87608342	87608842	1.28396	0.0048336	Distal Intergenic					chr12	115868506	115869006	2.07569	0.000207372	Exon (ENSMUST00000163670.1/ENSMUST00000163670.1, exon 1 of 1)
																														chr3	32408893	32409393	1.28342	0.000790065	Intron (ENSMUST00000108243.7/18706, intron 1 of 20)					chr4	71291069	71291569	2.07535	2.01354e-13	Distal Intergenic
																														chr9	45961743	45962243	1.28336	0.000369547	Distal Intergenic					chr12	113151505	113152005	2.07499	7.59858e-08	Promoter (<=1kb)
																														chr16	20622269	20622769	1.28294	2.21459e-05	Promoter (<=1kb)					chr4	150373686	150374186	2.07495	0.000270497	Intron (ENSMUST00000105682.8/68703, intron 1 of 22)
																														chr7	19844703	19845203	1.28276	0.000534283	Distal Intergenic					chr6	13870329	13870829	2.07493	0.00895819	Promoter (<=1kb)
																														chr3	95651146	95651646	1.28262	0.000552269	Distal Intergenic					chr2	33803856	33804356	2.07418	0.000830962	Promoter (1-2kb)
																														chr2	164862437	164862937	1.28261	0.000461949	Distal Intergenic					chr14	75455923	75456423	2.0738	1.87587e-05	Promoter (<=1kb)
																														chr6	91493017	91493517	1.28257	0.00108582	3' UTR					chr4	44664422	44664922	2.0738	0.00829226	Exon (ENSMUST00000140826.1/ENSMUST00000140826.1, exon 1 of 2)
																														chr1	131038037	131038537	1.28219	0.00708725	Distal Intergenic					chr10	8627336	8627836	2.0736	0.00249072	Distal Intergenic
																														chr1	39895440	39895940	1.28208	0.00262073	Distal Intergenic					chr2	11339134	11339634	2.0733	3.07623e-06	Promoter (<=1kb)
																														chr11	115676669	115677169	1.28164	0.00146536	Intron (ENSMUST00000106499.7/14784, intron 1 of 3)					chr15	9463680	9464180	2.0731	7.88282e-23	Intron (ENSMUST00000042360.4/75568, intron 4 of 4)
																														chr1	190910259	190910759	1.28161	0.00245902	Promoter (<=1kb)					chr16	24819027	24819527	2.07283	0.000125017	Intron (ENSMUST00000038053.13/210126, intron 8 of 12)
																														chr7	107593807	107594307	1.28141	0.00957837	Promoter (<=1kb)					chr15	85942808	85943308	2.07248	0.000181833	Intron (ENSMUST00000016172.8/12614, intron 5 of 34)
																														chr10	78086496	78086996	1.28108	5.3596e-05	Distal Intergenic					chr13	32719258	32719758	2.07118	0.000100455	Intron (ENSMUST00000057428.12/238564, intron 6 of 11)
																														chr19	48524784	48525284	1.28095	0.00496846	Intron (ENSMUST00000078880.5/66673, intron 3 of 26)					chr4	32981861	32982361	2.07114	0.00596958	Promoter (<=1kb)
																														chr11	117792177	117792677	1.28083	0.000526916	Promoter (<=1kb)					chr6	99376457	99376957	2.07082	0.00287311	Intron (ENSMUST00000113322.8/108655, intron 1 of 18)
																														chr7	66125323	66125823	1.28061	0.00487269	Exon (ENSMUST00000036372.7/269941, exon 2 of 3)					chr15	97955245	97955745	2.07062	0.0029935	Distal Intergenic
																														chr15	38535288	38535788	1.28054	2.22246e-05	Distal Intergenic					chr18	69344897	69345397	2.07053	0.00993549	Promoter (<=1kb)
																														chr14	73398324	73398824	1.28037	9.25634e-05	Distal Intergenic					chr19	41734670	41735170	2.07027	0.0022679	Intron (ENSMUST00000169141.7/20562, intron 1 of 35)
																														chr11	116436639	116437139	1.28024	0.000240982	Promoter (2-3kb)					chr13	28958097	28958597	2.0702	1.38453e-21	Distal Intergenic
																														chr7	92442013	92442513	1.27984	0.00838268	Intron (ENSMUST00000231777.2/23859, intron 26 of 27)					chr5	111159289	111159789	2.06986	0.00494048	Exon (ENSMUST00000198098.1/ENSMUST00000198098.1, exon 1 of 1)
																														chr7	99146852	99147352	1.27931	0.00195749	Distal Intergenic					chr5	123296374	123296874	2.06982	5.13591e-06	Promoter (2-3kb)
																														chr13	52565006	52565506	1.27888	0.00560161	Distal Intergenic					chr12	101102557	101103057	2.06929	9.58982e-06	Intron (ENSMUST00000221636.1/ENSMUST00000221636.1, intron 1 of 1)
																														chr9	63716081	63716581	1.27848	3.24496e-06	Intron (ENSMUST00000034973.9/17127, intron 1 of 8)					chr1	193303463	193303963	2.06897	7.66718e-05	Promoter (1-2kb)
																														chr19	12457319	12457819	1.27827	0.00540631	Promoter (2-3kb)					chr3	123116094	123116594	2.06892	0.00162398	Promoter (<=1kb)
																														chr6	122654250	122654750	1.27675	4.78065e-12	Distal Intergenic					chr12	100267978	100268478	2.06829	5.60088e-06	Distal Intergenic
																														chr3	27690065	27690565	1.27657	0.00013274	Intron (ENSMUST00000195008.5/72007, intron 1 of 26)					chr9	78428729	78429229	2.0681	0.00578205	Exon (ENSMUST00000128935.1/ENSMUST00000128935.1, exon 1 of 1)
																														chr5	31602323	31602823	1.27653	2.15467e-07	Intron (ENSMUST00000201999.3/ENSMUST00000201999.3, intron 1 of 3)					chr9	106465736	106466236	2.06793	9.51935e-07	Promoter (<=1kb)
																														chr19	9954395	9954895	1.2765	0.00365885	Distal Intergenic					chr18	41861039	41861539	2.06788	7.49785e-09	Intron (ENSMUST00000235677.1/ENSMUST00000235677.1, intron 1 of 3)
																														chr1	37300616	37301116	1.27492	0.00238116	Promoter (<=1kb)					chr18	53178686	53179186	2.06773	0.000189288	Promoter (2-3kb)
																														chr7	102246949	102247449	1.2746	0.00266423	Promoter (2-3kb)					chr19	9103866	9104366	2.06752	0.00157426	Distal Intergenic
																														chr14	64185807	64186307	1.27457	0.000194909	Intron (ENSMUST00000067927.8/110265, intron 10 of 10)					chr12	100527689	100528189	2.06725	2.29496e-12	Distal Intergenic
																														chr12	116596884	116597384	1.2745	4.71509e-05	Exon (ENSMUST00000186869.1/ENSMUST00000186869.1, exon 1 of 1)					chr6	145379204	145379704	2.06724	0.00513029	3' UTR
																														chr10	89747474	89747974	1.27432	0.0074086	Promoter (2-3kb)					chr7	89517946	89518446	2.06715	1.31345e-07	Promoter (<=1kb)
																														chr8	126494298	126494798	1.2736	0.000977847	Distal Intergenic					chr17	31119401	31119901	2.06697	1.1375e-06	Distal Intergenic
																														chr2	170201921	170202421	1.27346	0.000633221	Distal Intergenic					chr3	86837470	86837970	2.06683	0.00210644	Intron (ENSMUST00000191752.5/70762, intron 2 of 13)
																														chr6	120901923	120902423	1.27277	0.000477233	Intron (ENSMUST00000160684.7/12122, intron 1 of 6)					chr2	75689287	75689787	2.06644	0.000133904	Intron (ENSMUST00000102672.4/18024, intron 1 of 4)
																														chr11	17002388	17002888	1.27233	0.000216501	Promoter (<=1kb)					chr14	61327845	61328345	2.06627	1.5892e-10	Distal Intergenic
																														chr19	23520537	23521037	1.27195	0.00437473	Distal Intergenic					chr1	160245881	160246381	2.06617	1.66743e-11	Promoter (1-2kb)
																														chr17	5316508	5317008	1.27138	0.000769376	Intron (ENSMUST00000092723.10/239985, intron 10 of 18)					chr10	93803101	93803601	2.06537	0.00250786	Distal Intergenic
																														chrX	102031812	102032312	1.2704	0.00142437	Intron (ENSMUST00000124279.5/100042480, intron 2 of 2)					chr1	177257615	177258115	2.06494	0.00074656	Promoter (<=1kb)
																														chr17	48324208	48324708	1.27039	0.000922596	3' UTR					chr7	16239472	16239972	2.06485	0.000154418	Promoter (2-3kb)
																														chr12	100878566	100879066	1.27028	0.00708283	Exon (ENSMUST00000110066.7/238377, exon 3 of 3)					chr15	26016252	26016752	2.06478	0.000145161	Distal Intergenic
																														chr2	153084168	153084668	1.27028	6.6229e-05	Distal Intergenic					chr7	143713445	143713945	2.06477	1.501e-08	Exon (ENSMUST00000119499.7/79196, exon 3 of 22)
																														chr18	54839009	54839509	1.27023	0.00811989	Distal Intergenic					chr9	61479566	61480066	2.0646	4.28355e-08	Distal Intergenic
																														chr13	33076900	33077400	1.26946	0.000217013	Promoter (1-2kb)					chr12	114936842	114937342	2.06455	0.007648	Exon (ENSMUST00000103516.1/ENSMUST00000103516.1, exon 1 of 1)
																														chr8	126900991	126901491	1.26928	0.00851145	Intron (ENSMUST00000212639.1/ENSMUST00000212639.1, intron 1 of 4)					chr12	29883156	29883656	2.06442	0.000210345	Intron (ENSMUST00000218583.1/17933, intron 18 of 24)
																														chr6	124817801	124818301	1.26892	7.26253e-05	Promoter (<=1kb)					chr2	25254563	25255063	2.06351	0.00673475	Promoter (<=1kb)
																														chr12	54655412	54655912	1.26854	0.00964874	Promoter (<=1kb)					chr4	117997526	117998026	2.06349	1.8207e-05	Intron (ENSMUST00000030263.8/20441, intron 5 of 11)
																														chr1	134420027	134420527	1.26727	0.000327087	Intron (ENSMUST00000027727.14/72674, intron 1 of 7)					chr9	22116052	22116552	2.06324	0.000378025	Promoter (<=1kb)
																														chr12	99874569	99875069	1.26726	0.00468259	Intron (ENSMUST00000221929.1/78767, intron 3 of 5)					chr9	32815438	32815938	2.06279	0.00571973	Intron (ENSMUST00000183423.1/ENSMUST00000183423.1, intron 1 of 1)
																														chr10	90983022	90983522	1.26681	0.0019724	Distal Intergenic					chr1	174501518	174502018	2.06241	6.74368e-07	Promoter (<=1kb)
																														chr14	31781450	31781950	1.26624	6.14564e-05	Promoter (<=1kb)					chr1	160246890	160247390	2.0624	3.34669e-06	Promoter (<=1kb)
																														chr2	75607411	75607911	1.26603	0.00225986	Distal Intergenic					chr3	89299522	89300022	2.06186	8.50498e-08	Distal Intergenic
																														chr11	55113507	55114007	1.26573	1.94812e-07	Distal Intergenic					chr3	136710579	136711079	2.0617	0.00218203	Intron (ENSMUST00000124206.1/19055, intron 1 of 2)
																														chr11	63051018	63051518	1.26522	0.00331249	Distal Intergenic					chr15	11014871	11015371	2.06151	0.00373395	Intron (ENSMUST00000117100.3/22293, intron 3 of 6)
																														chr10	28463779	28464279	1.2642	0.00499389	Intron (ENSMUST00000166468.1/19272, intron 7 of 31)					chr10	43417306	43417806	2.06088	0.00253836	Intron (ENSMUST00000095725.10/71365, intron 7 of 7)
																														chr11	65794290	65794790	1.26419	0.000650094	Distal Intergenic					chr13	55437112	55437612	2.06072	0.000310058	Distal Intergenic
																														chr13	37642377	37642877	1.26406	1.36889e-05	Exon (ENSMUST00000225532.1/ENSMUST00000225532.1, exon 4 of 7)					chr7	122390117	122390617	2.06066	5.88962e-10	Intron (ENSMUST00000143692.7/18751, intron 2 of 17)
																														chr3	103872552	103873052	1.26362	0.00390073	Intron (ENSMUST00000146071.7/19260, intron 3 of 22)					chr12	100988322	100988822	2.06041	0.000394958	Intron (ENSMUST00000223029.1/ENSMUST00000223029.1, intron 2 of 4)
																														chr19	29209852	29210352	1.26352	0.00103949	Distal Intergenic					chr8	119489611	119490111	2.06036	0.00258487	Intron (ENSMUST00000036748.14/234788, intron 6 of 10)
																														chr10	31538153	31538653	1.26182	0.00251544	Intron (ENSMUST00000081989.7/268291, intron 1 of 5)					chr1	36797962	36798462	2.06034	1.14962e-05	Intron (ENSMUST00000027290.11/56030, intron 35 of 40)
																														chr10	95817325	95817825	1.2616	0.00680823	Exon (ENSMUST00000220129.1/ENSMUST00000220129.1, exon 1 of 2)					chr9	81631160	81631660	2.05998	0.000152485	Promoter (<=1kb)
																														chr10	99459762	99460262	1.26157	4.50765e-06	Exon (ENSMUST00000220432.1/ENSMUST00000220432.1, exon 1 of 2)					chr12	19288241	19288741	2.05993	0.00252308	Exon (ENSMUST00000220644.1/ENSMUST00000220644.1, exon 1 of 1)
																														chr15	53821865	53822365	1.26123	0.00842058	Intron (ENSMUST00000078673.13/320679, intron 2 of 4)					chr15	100983634	100984134	2.05936	9.25561e-05	Exon (ENSMUST00000201518.3/20273, exon 12 of 15)
																														chr10	39280317	39280817	1.26071	0.008807	Distal Intergenic					chr5	120938399	120938899	2.05929	0.000275943	Distal Intergenic
																														chr11	120034740	120035240	1.2606	7.34596e-07	Intron (ENSMUST00000064307.9/11302, intron 1 of 13)					chr3	52303236	52303736	2.05905	0.000311797	Intron (ENSMUST00000053764.6/56458, intron 1 of 2)
																														chr8	126704668	126705168	1.25984	5.71182e-05	Distal Intergenic					chr9	32615902	32616402	2.05898	5.07346e-05	Intron (ENSMUST00000214084.1/ENSMUST00000214084.1, intron 2 of 2)
																														chr19	11819809	11820309	1.25953	0.00489801	Promoter (<=1kb)					chr2	92431151	92431651	2.05865	6.4361e-05	Promoter (<=1kb)
																														chr15	27675589	27676089	1.2592	0.00192344	Intron (ENSMUST00000226170.1/223433, intron 1 of 8)					chr4	58935013	58935513	2.05844	2.55301e-09	Distal Intergenic
																														chr2	166181040	166181540	1.25874	1.82902e-06	Distal Intergenic					chr16	56090320	56090820	2.058	9.8522e-06	Intron (ENSMUST00000089360.9/66315, intron 2 of 22)
																														chr6	123095043	123095543	1.25817	0.00271296	Distal Intergenic					chr11	70580815	70581315	2.05799	9.32285e-17	Intron (ENSMUST00000072237.12/50932, intron 1 of 32)
																														chr6	124738367	124738867	1.25787	0.00210721	Promoter (<=1kb)					chr7	58685893	58686393	2.0579	0.00132369	Intron (ENSMUST00000168747.2/11982, intron 1 of 20)
																														chr14	75180358	75180858	1.25765	0.000650792	Intron (ENSMUST00000143539.7/18826, intron 1 of 2)					chr13	30750862	30751362	2.05768	1.75862e-05	Promoter (1-2kb)
																														chr18	88838194	88838694	1.25722	0.000319219	Intron (ENSMUST00000136173.7/54607, intron 2 of 7)					chr10	118795911	118796411	2.05755	0.00805959	Distal Intergenic
																														chr1	54841743	54842243	1.25706	0.00318048	Intron (ENSMUST00000179030.7/329154, intron 1 of 27)					chr17	75088670	75089170	2.05753	0.00247847	Intron (ENSMUST00000234490.1/268977, intron 3 of 34)
																														chr11	6623736	6624236	1.25692	5.5231e-05	Promoter (1-2kb)					chr9	50500525	50501025	2.05739	0.00206201	Intron (ENSMUST00000114474.7/76509, intron 2 of 3)
																														chr3	146654963	146655463	1.25657	0.00940356	Intron (ENSMUST00000125965.7/75015, intron 3 of 3)					chr10	93820523	93821023	2.05719	0.00237784	Distal Intergenic
																														chr17	28694602	28695102	1.2563	0.00272474	Promoter (2-3kb)					chr6	100795763	100796263	2.05717	0.00110898	Intron (ENSMUST00000032157.8/232313, intron 5 of 6)
																														chr4	138082409	138082909	1.25586	0.000724802	5' UTR					chr1	180314610	180315110	2.05636	0.00997512	Distal Intergenic
																														chr13	37958516	37959016	1.2554	0.0009537	Distal Intergenic					chr11	97986291	97986791	2.05616	0.00191369	Promoter (<=1kb)
																														chr14	57619413	57619913	1.2554	0.00183662	Intron (ENSMUST00000174545.8/57258, intron 6 of 22)					chr16	21846342	21846842	2.05615	1.03399e-06	Intron (ENSMUST00000231988.1/71751, intron 2 of 14)
																														chr6	125164626	125165126	1.25515	0.000224104	Promoter (<=1kb)					chr6	129333191	129333691	2.05609	0.000115135	Promoter (1-2kb)
																														chr2	164787008	164787508	1.25471	0.00922022	Promoter (<=1kb)					chr4	32839741	32840241	2.05608	2.65762e-09	Intron (ENSMUST00000035719.10/140577, intron 3 of 16)
																														chr6	99655407	99655907	1.25454	0.000245027	Intron (ENSMUST00000155466.1/66892, intron 1 of 5)					chr11	61989616	61990116	2.05601	0.000707996	Intron (ENSMUST00000201866.3/432572, intron 1 of 3)
																														chr15	79414500	79415000	1.25452	0.000326389	Distal Intergenic					chr16	43501175	43501675	2.05581	0.0036094	Promoter (1-2kb)
																														chr17	50195353	50195853	1.25425	0.000800214	Distal Intergenic					chr2	101646671	101647171	2.05458	1.5375e-09	Promoter (2-3kb)
																														chr19	57621766	57622266	1.25406	0.00191798	Intron (ENSMUST00000077282.6/226255, intron 1 of 28)					chr4	149772318	149772818	2.05409	0.00816914	Promoter (1-2kb)
																														chr5	105623022	105623522	1.25387	0.000686717	Distal Intergenic					chr17	13669141	13669641	2.05399	0.00804471	Promoter (<=1kb)
																														chr10	30755041	30755541	1.2535	0.00701197	Intron (ENSMUST00000215740.1/211329, intron 1 of 14)					chr2	174111266	174111766	2.0539	0.00323086	Promoter (<=1kb)
																														chr19	4121837	4122337	1.252	0.00159387	Promoter (<=1kb)					chr15	27784711	27785211	2.05385	3.1573e-06	Intron (ENSMUST00000090247.6/223435, intron 34 of 56)
																														chr2	11636969	11637469	1.25166	0.000118174	Distal Intergenic					chr11	119023681	119024181	2.05365	1.29472e-05	Promoter (<=1kb)
																														chr7	101092552	101093052	1.2514	0.000295757	Promoter (<=1kb)					chr11	60108484	60108984	2.05335	0.00795091	Intron (ENSMUST00000064190.12/19377, intron 1 of 5)
																														chr8	125568245	125568745	1.25026	0.000187249	Promoter (<=1kb)					chr18	53177055	53177555	2.05332	1.72692e-11	Promoter (<=1kb)
																														chr5	66088214	66088714	1.24982	0.00569765	Intron (ENSMUST00000113726.7/245945, intron 2 of 6)					chr11	50473900	50474400	2.0529	3.80029e-05	Distal Intergenic
																														chr1	191275525	191276025	1.24978	4.14891e-06	Intron (ENSMUST00000192965.1/ENSMUST00000192965.1, intron 1 of 5)					chr4	141853438	141853938	2.05271	0.000463722	Distal Intergenic
																														chr19	55865749	55866249	1.24973	9.26131e-07	Intron (ENSMUST00000111662.10/21416, intron 4 of 13)					chr17	75460581	75461081	2.05237	0.00062757	Intron (ENSMUST00000235103.1/240168, intron 1 of 2)
																														chr1	71938346	71938846	1.24916	4.3718e-07	Distal Intergenic					chr17	49189719	49190219	2.05225	8.77253e-06	Distal Intergenic
																														chr12	4839953	4840453	1.2491	0.00101222	Promoter (<=1kb)					chr5	113151548	113152048	2.05174	9.9712e-17	Intron (ENSMUST00000196278.1/ENSMUST00000196278.1, intron 2 of 2)
																														chr15	27783059	27783559	1.24853	0.00166208	Intron (ENSMUST00000090247.6/223435, intron 34 of 56)					chr1	59608846	59609346	2.05163	0.00811279	Promoter (2-3kb)
																														chr6	112577113	112577613	1.24834	0.000419252	Distal Intergenic					chr11	114873067	114873567	2.05112	5.28669e-05	Distal Intergenic
																														chr2	165332573	165333073	1.24772	0.0032703	Distal Intergenic					chr1	155722162	155722662	2.05101	2.14514e-11	Intron (ENSMUST00000027740.13/16872, intron 2 of 5)
																														chr13	107837980	107838480	1.24742	3.76153e-07	Intron (ENSMUST00000225822.1/67263, intron 1 of 12)					chr6	66537079	66537579	2.04987	0.00243538	Promoter (1-2kb)
																														chr9	74825054	74825554	1.24709	0.00494909	Distal Intergenic					chr11	44610801	44611301	2.04954	7.30902e-12	Exon (ENSMUST00000191765.1/ENSMUST00000191765.1, exon 2 of 2)
																														chr16	24593502	24594002	1.24699	0.00398395	Intron (ENSMUST00000231352.1/210126, intron 4 of 6)					chr12	41485778	41486278	2.04947	1.88237e-06	Promoter (<=1kb)
																														chr11	119875604	119876104	1.24688	0.00266119	Intron (ENSMUST00000026671.12/74370, intron 24 of 33)					chr10	119067400	119067900	2.04919	0.000749948	Distal Intergenic
																														chr12	117478947	117479447	1.24652	0.00319321	Distal Intergenic					chr6	30226943	30227443	2.04887	1.50494e-07	Intron (ENSMUST00000102993.9/22214, intron 5 of 6)
																														chr10	93688248	93688748	1.24642	0.00214661	Intron (ENSMUST00000020204.4/57764, intron 3 of 9)					chr11	24087061	24087561	2.04856	4.15319e-11	Exon (ENSMUST00000124148.1/14025, exon 2 of 2)
																														chr7	28385973	28386473	1.24591	3.92116e-06	3' UTR					chr6	37821471	37821971	2.04852	0.00316866	Distal Intergenic
																														chr5	107749464	107749964	1.2458	2.55857e-05	Intron (ENSMUST00000112642.7/14020, intron 17 of 17)					chr7	73594442	73594942	2.04837	2.07479e-08	Distal Intergenic
																														chr11	16949884	16950384	1.24523	0.00366892	Promoter (<=1kb)					chr2	76128012	76128512	2.04824	0.00511773	Intron (ENSMUST00000099992.9/241489, intron 9 of 19)
																														chr5	105557790	105558290	1.24466	5.22781e-05	Promoter (<=1kb)					chr18	14915793	14916293	2.04794	0.000952644	Distal Intergenic
																														chr2	30061564	30062064	1.24435	0.00475369	Promoter (<=1kb)					chr5	150906031	150906531	2.04794	0.00773727	Distal Intergenic
																														chrX	162901347	162901847	1.24404	0.00179887	Promoter (<=1kb)					chr19	57249699	57250199	2.04778	0.00815528	Intron (ENSMUST00000156316.7/226251, intron 1 of 20)
																														chr17	73095018	73095518	1.24393	0.000165865	Distal Intergenic					chr5	72159466	72159966	2.04757	0.00376639	Promoter (1-2kb)
																														chr2	91080735	91081235	1.24332	0.00546374	Promoter (1-2kb)					chr10	12903708	12904208	2.04754	7.75421e-12	Distal Intergenic
																														chr5	122318054	122318554	1.24311	0.00952898	Intron (ENSMUST00000053426.14/320717, intron 4 of 5)					chr11	8424754	8425254	2.04738	0.000132888	Distal Intergenic
																														chr15	12027769	12028269	1.2426	0.00458005	Distal Intergenic					chr5	111159898	111160398	2.04678	2.69214e-08	Exon (ENSMUST00000198098.1/ENSMUST00000198098.1, exon 1 of 1)
																														chr17	24166898	24167398	1.24251	0.00220548	Promoter (<=1kb)					chr13	28951143	28951643	2.04658	0.00804471	Promoter (2-3kb)
																														chr3	142394684	142395184	1.24246	0.000833398	Promoter (<=1kb)					chr16	92648705	92649205	2.04639	0.00532106	Intron (ENSMUST00000023673.13/12394, intron 5 of 7)
																														chr4	86632404	86632904	1.24245	0.00223149	Promoter (1-2kb)					chr2	164076164	164076664	2.04637	0.00851605	Promoter (2-3kb)
																														chr11	11730006	11730506	1.24228	1.94262e-07	Intron (ENSMUST00000126058.7/22778, intron 3 of 3)					chr11	49938786	49939286	2.04602	0.00820614	Intron (ENSMUST00000093141.11/74563, intron 1 of 12)
																														chr8	13360173	13360673	1.24136	0.000926426	Intron (ENSMUST00000209885.1/21781, intron 3 of 11)					chr2	71428685	71429185	2.04577	0.000482145	Intron (ENSMUST00000112122.8/107435, intron 8 of 10)
																														chr5	135990558	135991058	1.24024	0.000703398	Distal Intergenic					chr3	68720203	68720703	2.04519	0.000690564	Distal Intergenic
																														chr14	57729827	57730327	1.23921	0.000670929	Intron (ENSMUST00000174694.7/50523, intron 2 of 8)					chr4	48582944	48583444	2.04499	0.00389329	Promoter (1-2kb)
																														chr4	32179675	32180175	1.23919	0.00748162	Distal Intergenic					chr5	31290331	31290831	2.04462	3.15649e-05	Promoter (<=1kb)
																														chr16	85113876	85114376	1.2391	0.00296516	Intron (ENSMUST00000227723.1/11820, intron 2 of 17)					chr12	114597595	114598095	2.04452	0.000536208	Exon (ENSMUST00000194372.1/ENSMUST00000194372.1, exon 2 of 2)
																														chr6	146776550	146777050	1.23901	0.000717566	3' UTR					chr11	44528453	44528953	2.04408	0.00109384	Intron (ENSMUST00000019333.9/74315, intron 2 of 10)
																														chr1	171680954	171681454	1.239	0.00332445	Promoter (<=1kb)					chr5	139910070	139910570	2.04402	3.51344e-09	Promoter (1-2kb)
																														chr2	129313880	129314380	1.23834	0.00686571	Distal Intergenic					chr1	59333014	59333514	2.04387	2.8712e-05	Intron (ENSMUST00000160662.7/271697, intron 12 of 13)
																														chrX	11361194	11361694	1.23824	0.00720072	Distal Intergenic					chrX	7772732	7773232	2.04386	0.00845031	Exon (ENSMUST00000143680.7/209446, exon 8 of 8)
																														chr6	38900044	38900544	1.23816	0.000220156	Intron (ENSMUST00000162521.7/21391, intron 1 of 5)					chr2	6500200	6500700	2.04354	4.79498e-06	Distal Intergenic
																														chr4	125055374	125055874	1.23734	0.00260056	Promoter (2-3kb)					chr10	128093202	128093702	2.04348	5.54379e-10	Promoter (<=1kb)
																														chr9	75435841	75436341	1.23724	0.000360244	Distal Intergenic					chr2	51930960	51931460	2.04329	5.88957e-08	Promoter (1-2kb)
																														chr19	46987576	46988076	1.23674	0.000256048	Intron (ENSMUST00000172239.2/76952, intron 1 of 17)					chr7	28219178	28219678	2.04326	0.00218203	Distal Intergenic
																														chr15	101113147	101113647	1.23614	0.000839497	Promoter (2-3kb)					chr7	118584495	118584995	2.04322	1.87587e-05	Promoter (<=1kb)
																														chr19	15923538	15924038	1.23603	0.00908503	Promoter (<=1kb)					chr19	45301018	45301518	2.04321	6.62695e-06	Exon (ENSMUST00000235789.1/ENSMUST00000235789.1, exon 6 of 7)
																														chr10	13304616	13305116	1.23545	0.00749304	Intron (ENSMUST00000105545.11/215789, intron 1 of 12)					chr4	139175262	139175762	2.04319	1.24259e-05	Exon (ENSMUST00000097827.3/100038595, exon 3 of 3)
																														chr2	11853503	11854003	1.23542	4.08987e-05	Distal Intergenic					chr18	35832105	35832605	2.0429	4.3247e-07	Promoter (1-2kb)
																														chr7	128048671	128049171	1.23533	0.000329527	Distal Intergenic					chr6	120579468	120579968	2.04286	2.78071e-09	Exon (ENSMUST00000204159.1/ENSMUST00000204159.1, exon 1 of 1)
																														chr15	81523360	81523860	1.23451	0.000312268	Distal Intergenic					chr12	37242477	37242977	2.0427	0.00169992	Promoter (<=1kb)
																														chr19	55643338	55643838	1.23294	5.02127e-05	Distal Intergenic					chr2	167793811	167794311	2.04261	0.000843996	Distal Intergenic
																														chr5	136171422	136171922	1.23267	0.0017657	Promoter (<=1kb)					chr9	60561632	60562132	2.04244	0.00186555	Distal Intergenic
																														chr12	119483859	119484359	1.2325	0.000132648	Distal Intergenic					chr10	95416009	95416509	2.04242	1.57648e-05	Promoter (<=1kb)
																														chr5	117158620	117159120	1.23231	3.49923e-05	Intron (ENSMUST00000111978.7/330177, intron 1 of 20)					chr10	60053060	60053560	2.04208	0.000471059	Intron (ENSMUST00000050516.13/69090, intron 7 of 10)
																														chr18	23752094	23752594	1.23191	0.00484776	Promoter (<=1kb)					chr5	65871526	65872026	2.04061	0.00105553	Intron (ENSMUST00000031106.7/74734, intron 2 of 3)
																														chr10	71349003	71349503	1.23191	0.00259349	Promoter (1-2kb)					chr2	93193708	93194208	2.04045	0.00140707	Intron (ENSMUST00000150462.7/277414, intron 2 of 6)
																														chr12	85595825	85596325	1.23149	0.00169229	Promoter (2-3kb)					chr12	79842958	79843458	2.03971	7.20112e-06	Distal Intergenic
																														chr11	59226748	59227248	1.23108	0.00397655	Promoter (<=1kb)					chr11	20248187	20248687	2.03952	1.6166e-10	Promoter (<=1kb)
																														chr4	155562047	155562547	1.23099	5.8737e-05	Promoter (<=1kb)					chr18	10536372	10536872	2.03915	0.00158153	Intron (ENSMUST00000048977.15/381157, intron 19 of 32)
																														chr8	84200567	84201067	1.23047	0.00193692	Exon (ENSMUST00000193908.1/ENSMUST00000193908.1, exon 1 of 1)					chr5	65505751	65506251	2.03904	0.00407368	Intron (ENSMUST00000149167.1/68552, intron 1 of 2)
																														chr3	105932464	105932964	1.23019	0.00169994	Promoter (<=1kb)					chr16	10858812	10859312	2.03891	0.000566627	Intron (ENSMUST00000181721.1/223970, intron 1 of 5)
																														chr14	60444103	60444603	1.22976	1.29976e-05	Distal Intergenic					chr12	3371772	3372272	2.03836	0.00105286	Intron (ENSMUST00000220210.1/16570, intron 2 of 8)
																														chr15	57995582	57996082	1.22969	0.00573168	3' UTR					chr4	11933675	11934175	2.03833	5.13312e-05	Distal Intergenic
																														chr3	143016781	143017281	1.22942	2.24994e-05	Promoter (<=1kb)					chr4	8648243	8648743	2.0379	4.42628e-06	Distal Intergenic
																														chr7	128062416	128062916	1.22884	0.00542107	Promoter (<=1kb)					chr1	120258821	120259321	2.0379	0.000795342	Intron (ENSMUST00000140490.7/68428, intron 1 of 4)
																														chr11	96966722	96967222	1.22878	1.903e-05	Promoter (1-2kb)					chr11	43388127	43388627	2.03736	6.24016e-08	Distal Intergenic
																														chr7	75589191	75589691	1.22863	0.00565009	Intron (ENSMUST00000166315.6/75547, intron 5 of 36)					chr3	126997830	126998330	2.03732	0.000609358	Promoter (<=1kb)
																														chr5	96176983	96177483	1.22847	0.00359469	Distal Intergenic					chr12	77039830	77040330	2.03717	6.70271e-11	Exon (ENSMUST00000219319.1/ENSMUST00000219319.1, exon 2 of 2)
																														chr15	73148659	73149159	1.22847	5.3741e-05	Intron (ENSMUST00000044113.11/239528, intron 1 of 18)					chr11	117783611	117784111	2.03683	4.41805e-05	Promoter (<=1kb)
																														chr6	87742823	87743323	1.22805	0.00183646	Intron (ENSMUST00000159570.8/58229, intron 2 of 7)					chr15	31279555	31280055	2.03679	1.19669e-17	Distal Intergenic
																														chr19	53185384	53185884	1.22752	1.50928e-05	Intron (ENSMUST00000111741.9/27360, intron 1 of 13)					chr11	117436636	117437136	2.03576	1.54987e-05	Exon (ENSMUST00000151381.1/ENSMUST00000151381.1, exon 3 of 5)
																														chr5	54045443	54045943	1.22641	0.00254002	Intron (ENSMUST00000117661.8/116873, intron 1 of 11)					chr6	25019946	25020446	2.03565	0.00165368	Distal Intergenic
																														chr17	5303341	5303841	1.22638	0.00703991	Intron (ENSMUST00000092723.10/239985, intron 8 of 18)					chr1	55755687	55756187	2.03565	0.000273115	Distal Intergenic
																														chr4	55823994	55824494	1.22599	0.000738862	Distal Intergenic					chr17	35638751	35639251	2.03533	6.27823e-06	Intron (ENSMUST00000174521.1/433102, intron 3 of 3)
																														chr6	66958759	66959259	1.22579	0.00782598	Intron (ENSMUST00000043148.12/14701, intron 3 of 4)					chr10	115311554	115312054	2.03517	0.00406428	Intron (ENSMUST00000020343.8/216344, intron 1 of 6)
																														chr9	108832312	108832812	1.22576	3.08061e-06	Promoter (<=1kb)					chr1	66814624	66815124	2.03504	6.82456e-05	Promoter (2-3kb)
																														chr19	32309357	32309857	1.22512	0.00482668	Intron (ENSMUST00000099514.9/208449, intron 2 of 9)					chr6	32587141	32587641	2.03496	0.000474635	Promoter (<=1kb)
																														chr13	96547855	96548355	1.22482	0.00421864	Intron (ENSMUST00000179226.7/68018, intron 2 of 17)					chr17	52165988	52166488	2.03479	1.98164e-05	Distal Intergenic
																														chr9	123931577	123932077	1.22404	0.000159762	Distal Intergenic					chr9	57148532	57149032	2.03442	1.62662e-08	Promoter (<=1kb)
																														chr6	134133674	134134174	1.22399	0.00242099	Intron (ENSMUST00000081028.12/14011, intron 1 of 7)					chr13	29110051	29110551	2.03438	0.00250095	Distal Intergenic
																														chr2	33353398	33353898	1.22362	0.000911877	Intron (ENSMUST00000131298.6/241308, intron 1 of 17)					chr5	142974770	142975270	2.03429	5.29849e-05	Distal Intergenic
																														chr5	115500312	115500812	1.22346	0.00703639	Distal Intergenic					chr13	32611405	32611905	2.03413	5.77813e-11	Distal Intergenic
																														chr13	107903564	107904064	1.22345	7.1082e-05	Distal Intergenic					chr11	31368426	31368926	2.03404	0.00232103	Promoter (<=1kb)
																														chr9	106222300	106222800	1.2226	1.85035e-05	Promoter (<=1kb)					chr12	80116729	80117229	2.03338	0.000218767	Exon (ENSMUST00000219015.1/ENSMUST00000219015.1, exon 1 of 1)
																														chr10	96015714	96016214	1.22249	0.00122217	Intron (ENSMUST00000218291.1/216238, intron 12 of 17)					chr13	81766985	81767485	2.03328	0.00261192	Distal Intergenic
																														chr1	165771466	165771966	1.22149	0.000226285	Promoter (1-2kb)					chr3	53284693	53285193	2.03307	1.46664e-06	Distal Intergenic
																														chr15	78720483	78720983	1.21998	0.000721736	Promoter (1-2kb)					chr10	95415388	95415888	2.03284	2.00961e-10	Promoter (<=1kb)
																														chr19	57610024	57610524	1.21943	0.000115736	Promoter (<=1kb)					chr6	119509239	119509739	2.03281	0.000148433	Intron (ENSMUST00000178696.7/22419, intron 1 of 4)
																														chr6	145148976	145149476	1.2194	0.000448281	3' UTR					chr7	89090576	89091076	2.03269	0.00736308	Distal Intergenic
																														chr4	34495276	34495776	1.21903	0.00645755	Distal Intergenic					chr11	90675386	90675886	2.03227	0.0055185	Intron (ENSMUST00000020849.8/71943, intron 3 of 15)
																														chr5	92128481	92128981	1.21874	0.00173853	Distal Intergenic					chr19	29270192	29270692	2.03217	1.39646e-06	Intron (ENSMUST00000025705.6/16452, intron 2 of 23)
																														chr8	13649082	13649582	1.2187	0.000469141	Intron (ENSMUST00000117551.3/19414, intron 1 of 23)					chr4	150372509	150373009	2.03195	1.03198e-05	Intron (ENSMUST00000105682.8/68703, intron 1 of 22)
																														chr1	127242746	127243246	1.21859	0.00277431	Exon (ENSMUST00000191635.1/ENSMUST00000191635.1, exon 1 of 1)					chr1	167000492	167000992	2.03166	6.63766e-08	Promoter (<=1kb)
																														chr16	93207170	93207670	1.2182	0.00274454	Distal Intergenic					chr9	118996006	118996506	2.03156	0.00820614	Intron (ENSMUST00000073109.11/69274, intron 1 of 7)
																														chr3	148918339	148918839	1.21812	0.00378743	Intron (ENSMUST00000106128.6/99633, intron 1 of 22)					chr13	6469309	6469809	2.03153	3.20917e-05	Distal Intergenic
																														chr7	67984983	67985483	1.2181	2.95609e-06	Intron (ENSMUST00000005671.9/16001, intron 1 of 20)					chr15	59048215	59048715	2.03145	5.03092e-08	Intron (ENSMUST00000080371.7/211401, intron 3 of 14)
																														chr5	107949577	107950077	1.21773	0.00548488	Intron (ENSMUST00000031198.10/67266, intron 1 of 4)					chr1	174652761	174653261	2.0306	0.0054685	Intron (ENSMUST00000030039.12/54418, intron 7 of 17)
																														chr17	47221366	47221866	1.21753	0.000290485	Intron (ENSMUST00000188947.6/224829, intron 2 of 11)					chr14	101733836	101734336	2.02993	0.00170474	Intron (ENSMUST00000100337.9/380928, intron 1 of 30)
																														chr3	61592278	61592778	1.21749	0.00891146	Distal Intergenic					chr5	140387761	140388261	2.02987	0.000198675	Promoter (<=1kb)
																														chr7	25632596	25633096	1.21739	0.00173813	Promoter (<=1kb)					chr2	133022436	133022936	2.02981	0.00103898	Distal Intergenic
																														chr4	114994168	114994668	1.21733	0.00586493	Distal Intergenic					chr8	11003865	11004365	2.02966	0.00199035	Intron (ENSMUST00000040514.7/384783, intron 1 of 1)
																														chr7	45457197	45457697	1.21717	1.05851e-09	Promoter (1-2kb)					chr1	139067148	139067648	2.02965	1.03092e-05	Intron (ENSMUST00000168527.7/329260, intron 9 of 21)
																														chr1	54798348	54798848	1.21686	0.000639485	Intron (ENSMUST00000179030.7/329154, intron 2 of 27)					chr3	121159554	121160054	2.0296	1.26752e-05	Promoter (<=1kb)
																														chr15	86202549	86203049	1.21681	9.93675e-07	Distal Intergenic					chr5	149005695	149006195	2.02925	1.52107e-05	Promoter (<=1kb)
																														chr1	180401664	180402164	1.21671	0.000125767	Intron (ENSMUST00000070181.6/320404, intron 2 of 7)					chr9	103758890	103759390	2.02853	1.00085e-07	Promoter (2-3kb)
																														chr8	46789343	46789843	1.21638	2.43255e-05	Intron (ENSMUST00000034041.8/16363, intron 1 of 8)					chr11	44496173	44496673	2.0284	2.00028e-07	Distal Intergenic
																														chr9	57589747	57590247	1.21628	0.00277854	Promoter (<=1kb)					chr8	125584236	125584736	2.02839	8.73564e-08	Promoter (<=1kb)
																														chr11	78864822	78865322	1.21623	0.00927709	Distal Intergenic					chr2	31844803	31845303	2.02838	0.00132847	Promoter (<=1kb)
																														chr8	95054864	95055364	1.21604	0.00486375	Promoter (<=1kb)					chr14	11553918	11554418	2.02828	0.00288908	Promoter (<=1kb)
																														chr4	132074478	132074978	1.21593	0.00183261	Promoter (<=1kb)					chr11	82048012	82048512	2.02801	0.000373335	Promoter (2-3kb)
																														chr10	53927881	53928381	1.21472	0.00756413	Intron (ENSMUST00000003843.15/17155, intron 8 of 12)					chr1	9541195	9541695	2.02782	5.11742e-07	Distal Intergenic
																														chr4	16159518	16160018	1.21416	2.94809e-05	Intron (ENSMUST00000037035.11/192656, intron 1 of 10)					chr16	35628150	35628650	2.02754	0.00130374	Intron (ENSMUST00000133554.1/20357, intron 3 of 5)
																														chr1	180848812	180849312	1.21407	9.85505e-07	Promoter (1-2kb)					chr4	117882567	117883067	2.02723	0.000120337	Promoter (<=1kb)
																														chr18	54970730	54971230	1.21341	2.80307e-05	Intron (ENSMUST00000064763.6/269023, intron 2 of 9)					chr6	146271089	146271589	2.02688	1.80997e-21	Intron (ENSMUST00000079573.12/16439, intron 36 of 55)
																														chr11	102432527	102433027	1.21309	0.000216747	Promoter (<=1kb)					chr14	20340821	20341321	2.02659	0.00295078	Intron (ENSMUST00000022344.3/70601, intron 3 of 13)
																														chr2	148406118	148406618	1.21297	0.00434217	Promoter (1-2kb)					chr13	83111446	83111946	2.02633	1.46614e-06	Intron (ENSMUST00000225970.1/ENSMUST00000225970.1, intron 3 of 3)
																														chr3	15179417	15179917	1.21146	0.00838771	Distal Intergenic					chr1	62774255	62774755	2.02608	0.000164803	Intron (ENSMUST00000075144.11/18187, intron 12 of 15)
																														chrX	13311316	13311816	1.21144	0.00112763	Distal Intergenic					chr19	23781916	23782416	2.02571	1.54321e-07	Intron (ENSMUST00000025830.8/319924, intron 1 of 12)
																														chr13	20092289	20092789	1.21098	0.000445872	Promoter (1-2kb)					chr2	29364925	29365425	2.02561	0.000547951	Intron (ENSMUST00000028139.10/68975, intron 2 of 7)
																														chr4	129788674	129789174	1.21052	0.00721497	Distal Intergenic					chr13	73703244	73703744	2.02554	2.40307e-05	Promoter (<=1kb)
																														chr11	117334000	117334500	1.21046	0.000887137	Promoter (1-2kb)					chr3	66236427	66236927	2.02497	0.00563348	Intron (ENSMUST00000029419.7/72789, intron 4 of 13)
																														chr18	23996830	23997330	1.2099	3.05656e-10	Intron (ENSMUST00000074941.7/22694, intron 2 of 2)					chr6	122383151	122383651	2.02437	0.00571973	Exon (ENSMUST00000238395.1/ENSMUST00000238395.1, exon 16 of 22)
																														chr10	20348881	20349381	1.20984	0.0027759	Promoter (<=1kb)					chr11	20011082	20011582	2.02415	5.44049e-05	Intron (ENSMUST00000093299.12/114716, intron 5 of 6)
																														chr3	103172602	103173102	1.20962	0.004128	Promoter (<=1kb)					chr4	41658438	41658938	2.02351	0.00846865	Exon (ENSMUST00000102961.9/12804, exon 8 of 10)
																														chr3	9128373	9128873	1.20931	0.000827689	Distal Intergenic					chr18	83938113	83938613	2.02268	0.000354133	Distal Intergenic
																														chr1	183264028	183264528	1.20921	4.40338e-05	Distal Intergenic					chr8	117207883	117208383	2.02239	0.00227399	3' UTR
																														chr6	136979208	136979708	1.20889	0.000330971	Distal Intergenic					chr14	54413239	54413739	2.02185	0.00155513	Promoter (<=1kb)
																														chr12	85704501	85705001	1.2085	0.00382848	Intron (ENSMUST00000040536.5/53314, intron 2 of 2)					chr17	62881346	62881846	2.02166	0.00572046	Promoter (<=1kb)
																														chr15	6555476	6555976	1.20738	0.000237615	Intron (ENSMUST00000226412.1/ENSMUST00000226412.1, intron 1 of 1)					chr4	139639733	139640233	2.02159	1.2588e-05	Intron (ENSMUST00000178644.1/212647, intron 18 of 29)
																														chr6	31116337	31116837	1.20731	0.00134647	Intron (ENSMUST00000229711.1/232685, intron 2 of 3)					chr11	55254304	55254804	2.02152	0.00861149	Intron (ENSMUST00000068853.12/245827, intron 22 of 23)
																														chr17	34142944	34143444	1.20726	6.14104e-05	Promoter (<=1kb)					chr2	164168523	164169023	2.02133	9.28487e-05	Promoter (2-3kb)
																														chr2	57586995	57587495	1.20685	0.00344649	Distal Intergenic					chr9	44655050	44655550	2.02025	2.73496e-08	Distal Intergenic
																														chr1	138322631	138323131	1.20633	0.000370314	Distal Intergenic					chr9	64557359	64557859	2.02009	0.000755134	Intron (ENSMUST00000093829.8/214058, intron 4 of 22)
																														chr10	91081756	91082256	1.20562	0.00579046	Promoter (<=1kb)					chr16	95418532	95419032	2.01988	3.57502e-08	Intron (ENSMUST00000233881.1/13876, intron 2 of 10)
																														chr2	156863756	156864256	1.20552	1.64695e-05	Promoter (<=1kb)					chr8	106674909	106675409	2.01971	0.00254933	Distal Intergenic
																														chr17	71300352	71300852	1.20497	0.00299232	Intron (ENSMUST00000233057.1/246707, intron 2 of 7)					chr14	64101092	64101592	2.01967	0.00538035	Promoter (2-3kb)
																														chr17	74458946	74459446	1.20382	0.000312394	Promoter (<=1kb)					chr9	77992223	77992723	2.01948	9.78458e-16	Exon (ENSMUST00000213816.1/ENSMUST00000213816.1, exon 1 of 2)
																														chr18	44607920	44608420	1.20369	4.33725e-05	Intron (ENSMUST00000089874.8/328949, intron 3 of 18)					chr17	5216826	5217326	2.01925	0.00234726	Intron (ENSMUST00000092723.10/239985, intron 4 of 18)
																														chr3	95990340	95990840	1.20317	0.000184322	Exon (ENSMUST00000015889.9/67220, exon 5 of 6)					chr8	124700965	124701465	2.01871	0.00295748	Intron (ENSMUST00000117624.8/234875, intron 4 of 19)
																														chr11	69134294	69134794	1.20277	0.00281915	Promoter (<=1kb)					chr2	31886975	31887475	2.01862	1.42616e-08	Promoter (<=1kb)
																														chr6	137156392	137156892	1.2022	0.00128797	Intron (ENSMUST00000032347.10/232441, intron 2 of 4)					chr3	51673605	51674105	2.01815	0.00453273	Promoter (1-2kb)
																														chr16	25052859	25053359	1.20209	7.52335e-08	Distal Intergenic					chr10	40629110	40629610	2.01797	0.00106084	Promoter (<=1kb)
																														chr19	32181922	32182422	1.20183	0.00714192	Intron (ENSMUST00000099514.9/208449, intron 5 of 9)					chr12	113219793	113220293	2.01774	4.89498e-12	Distal Intergenic
																														chr3	27616773	27617273	1.20146	0.00148622	Intron (ENSMUST00000195008.5/72007, intron 4 of 26)					chr8	70179025	70179525	2.01762	0.00666502	Promoter (<=1kb)
																														chr1	133863505	133864005	1.20114	3.18481e-05	Distal Intergenic					chr14	105894324	105894824	2.01757	0.00229911	Promoter (1-2kb)
																														chr6	50437631	50438131	1.2011	0.00962309	Intron (ENSMUST00000071728.10/71720, intron 1 of 21)					chr14	51057437	51057937	2.01743	4.07767e-09	Promoter (<=1kb)
																														chr6	143153727	143154227	1.20088	0.0067246	Promoter (<=1kb)					chr16	30605082	30605582	2.01682	0.00853364	Distal Intergenic
																														chr7	35064811	35065311	1.20079	7.95682e-05	Intron (ENSMUST00000205833.1/ENSMUST00000205833.1, intron 1 of 1)					chr13	113271138	113271638	2.01657	5.54576e-08	Distal Intergenic
																														chr15	64189228	64189728	1.20006	0.00278268	Intron (ENSMUST00000177371.7/13196, intron 3 of 27)					chr3	52009242	52009742	2.01647	0.000918168	Intron (ENSMUST00000121440.3/433586, intron 1 of 4)
																														chr12	84174128	84174628	1.19961	0.00526756	5' UTR					chr2	103895051	103895551	2.01627	1.36882e-06	Distal Intergenic
																														chr17	29078821	29079321	1.19938	0.00533352	Promoter (<=1kb)					chr18	39011599	39012099	2.01612	0.000245985	Intron (ENSMUST00000148850.7/71302, intron 2 of 5)
																														chr17	47766587	47767087	1.19938	0.00496324	Promoter (2-3kb)					chr16	17148058	17148558	2.01518	5.51282e-06	Promoter (<=1kb)
																														chr10	61167238	61167738	1.19921	0.00220672	Distal Intergenic					chr3	104007412	104007912	2.01492	0.00470927	3' UTR
																														chr7	104314643	104315143	1.19864	0.000215766	Promoter (<=1kb)					chr3	75542787	75543287	2.01479	0.00385019	Intron (ENSMUST00000161137.7/56426, intron 1 of 7)
																														chr17	88042354	88042854	1.1981	0.000284561	Intron (ENSMUST00000130379.8/225055, intron 1 of 22)					chr16	13158848	13159348	2.01476	6.09644e-06	Distal Intergenic
																														chr6	48832373	48832873	1.19807	0.00399789	Distal Intergenic					chr15	102747233	102747733	2.01455	0.000136901	Distal Intergenic
																														chr6	99264108	99264608	1.19756	0.00274981	Promoter (1-2kb)					chr15	67181555	67182055	2.01438	0.00110033	Distal Intergenic
																														chr11	49224372	49224872	1.19734	0.00835096	Distal Intergenic					chr14	76678465	76678965	2.0141	0.00344555	Promoter (<=1kb)
																														chr10	62287672	62288172	1.1973	0.00625729	Promoter (2-3kb)					chr15	54919931	54920431	2.01357	7.42327e-08	Promoter (<=1kb)
																														chr14	30579196	30579696	1.19674	5.9345e-05	Distal Intergenic					chr11	98770653	98771153	2.01305	0.00107214	Promoter (<=1kb)
																														chr2	14192000	14192500	1.1967	0.00255749	Exon (ENSMUST00000077517.8/625286, exon 2 of 4)					chr9	111608547	111609047	2.01303	0.00257471	Intron (ENSMUST00000161995.1/20840, intron 1 of 9)
																														chr2	102899135	102899635	1.19574	6.36927e-05	Promoter (1-2kb)					chrX	47798955	47799455	2.01285	0.000302642	Distal Intergenic
																														chr15	31336559	31337059	1.19534	0.00136464	Intron (ENSMUST00000123325.8/67434, intron 1 of 3)					chr17	27621606	27622106	2.01206	0.00114638	Promoter (<=1kb)
																														chr6	134220179	134220679	1.19465	7.81924e-05	Intron (ENSMUST00000081028.12/14011, intron 2 of 7)					chr10	59942241	59942741	2.01187	0.00596757	Distal Intergenic
																														chr13	23752027	23752527	1.19439	0.000322732	Promoter (<=1kb)					chr7	49499623	49500123	2.0115	0.000997699	Intron (ENSMUST00000183659.7/78286, intron 12 of 39)
																														chr7	4080502	4081002	1.19429	0.00109071	Intron (ENSMUST00000154825.7/77323, intron 6 of 8)					chr14	36863527	36864027	2.01111	6.27823e-06	Distal Intergenic
																														chr14	120762725	120763225	1.19384	0.00362717	Distal Intergenic					chr5	66861374	66861874	2.0111	8.91128e-05	Intron (ENSMUST00000201852.3/77569, intron 2 of 7)
																														chr11	34031335	34031835	1.19379	0.000122118	Intron (ENSMUST00000141450.1/76874, intron 4 of 4)					chr1	156522089	156522589	2.01078	1.10705e-11	Distal Intergenic
																														chr3	89796300	89796800	1.19299	0.00253069	Distal Intergenic					chr13	112025252	112025752	2.01075	0.00106302	Distal Intergenic
																														chr11	62223895	62224395	1.19288	0.00573021	Distal Intergenic					chr14	25317796	25318296	2.01053	3.70862e-07	Exon (ENSMUST00000223620.1/ENSMUST00000223620.1, exon 4 of 4)
																														chr9	45847000	45847500	1.19207	0.00415429	Intron (ENSMUST00000078111.10/23821, intron 1 of 7)					chr2	73912217	73912717	2.0105	9.38933e-05	Promoter (<=1kb)
																														chr9	99563669	99564169	1.19195	7.13993e-05	Intron (ENSMUST00000035043.11/74125, intron 1 of 21)					chr6	30166357	30166857	2.01042	0.00028616	Promoter (<=1kb)
																														chr10	81358810	81359310	1.19165	0.00446122	Promoter (1-2kb)					chr7	127023027	127023527	2.01037	0.00804471	Promoter (1-2kb)
																														chr15	41784121	41784621	1.19081	1.83442e-05	Intron (ENSMUST00000090096.10/170719, intron 3 of 15)					chr4	34613571	34614071	2.0103	0.00947172	Promoter (<=1kb)
																														chr10	67607196	67607696	1.19072	0.00118519	Distal Intergenic					chr5	122832504	122833004	2.01011	0.000268243	Distal Intergenic
																														chr13	109261728	109262228	1.19063	0.000443765	Promoter (1-2kb)					chr3	53525563	53526063	2.00992	0.000261608	Promoter (2-3kb)
																														chr6	6577515	6578015	1.19047	0.00854542	Promoter (<=1kb)					chr17	74341097	74341597	2.0094	0.00124391	Promoter (1-2kb)
																														chr1	183979731	183980231	1.18968	0.000645857	Distal Intergenic					chr9	98298175	98298675	2.00916	0.00944946	Promoter (1-2kb)
																														chr2	145888386	145888886	1.18932	4.81023e-06	Distal Intergenic					chr19	6341520	6342020	2.00897	3.45431e-05	Promoter (<=1kb)
																														chr2	132169034	132169534	1.18919	0.000975172	Intron (ENSMUST00000131603.1/ENSMUST00000131603.1, intron 2 of 2)					chr10	20490718	20491218	2.00878	0.00813919	Intron (ENSMUST00000020165.13/29863, intron 2 of 12)
																														chr3	60469235	60469735	1.18866	0.000128209	Distal Intergenic					chr1	104993831	104994331	2.00818	0.00247244	Exon (ENSMUST00000062528.8/23836, exon 12 of 12)
																														chr1	165691447	165691947	1.18849	0.000191557	Intron (ENSMUST00000097474.8/226594, intron 1 of 5)					chr5	100875298	100875798	2.00797	0.00165718	Intron (ENSMUST00000112887.7/231510, intron 4 of 13)
																														chr4	132422261	132422761	1.18822	0.00107745	Promoter (<=1kb)					chr14	18511014	18511514	2.00783	0.000719659	Distal Intergenic
																														chr11	95355220	95355720	1.18791	0.00442033	Exon (ENSMUST00000129290.1/215512, exon 2 of 3)					chr2	5579372	5579872	2.00752	0.000707492	Intron (ENSMUST00000044009.13/227541, intron 1 of 10)
																														chr13	59562423	59562923	1.18766	0.0077509	Intron (ENSMUST00000170520.7/67269, intron 1 of 4)					chr1	72214512	72215012	2.00735	7.67454e-09	Promoter (2-3kb)
																														chr14	76179322	76179822	1.18678	3.34125e-05	Distal Intergenic					chr1	38799291	38799791	2.007	0.000444889	Intron (ENSMUST00000147695.8/381338, intron 11 of 11)
																														chr17	15440026	15440526	1.18662	6.73204e-05	Distal Intergenic					chr8	122739292	122739792	2.00688	6.80615e-06	Intron (ENSMUST00000127664.1/108148, intron 1 of 15)
																														chr3	129948345	129948845	1.18658	0.00584213	Intron (ENSMUST00000029624.14/66815, intron 1 of 7)					chr11	86076363	86076863	2.00687	0.000209522	Intron (ENSMUST00000044423.3/237911, intron 17 of 19)
																														chr6	122862822	122863322	1.1865	2.86894e-09	Distal Intergenic					chr8	84773713	84774213	2.00656	0.000677891	Promoter (<=1kb)
																														chr9	15395295	15395795	1.1855	2.05129e-05	Distal Intergenic					chr12	85545628	85546128	2.0063	1.70011e-09	Distal Intergenic
																														chr2	80266809	80267309	1.18492	0.000322396	Distal Intergenic					chr15	96197392	96197892	2.00627	0.00999791	Intron (ENSMUST00000180852.1/70040, intron 1 of 6)
																														chr2	73475561	73476061	1.18489	0.000479314	Intron (ENSMUST00000145170.1/ENSMUST00000145170.1, intron 1 of 1)					chr10	81217224	81217724	2.00558	0.00960687	Intron (ENSMUST00000146030.7/16467, intron 3 of 12)
																														chr5	124582503	124583003	1.18437	5.82561e-05	Promoter (<=1kb)					chr5	118359245	118359745	2.00552	0.00858597	Distal Intergenic
																														chr16	49858466	49858966	1.18425	0.000188384	Promoter (2-3kb)					chr14	46605143	46605643	2.00502	0.0086611	Exon (ENSMUST00000226569.1/74458, exon 4 of 5)
																														chr2	130129658	130130158	1.18392	0.00637035	Intron (ENSMUST00000140947.7/241636, intron 1 of 12)					chr18	61056305	61056805	2.00496	0.000271465	Intron (ENSMUST00000025522.10/18596, intron 1 of 22)
																														chr11	50038662	50039162	1.18344	0.00314869	Intron (ENSMUST00000054684.13/59044, intron 1 of 7)					chr12	17176350	17176850	2.00493	0.00662101	Promoter (<=1kb)
																														chr2	57330962	57331462	1.18327	0.00291246	Intron (ENSMUST00000141536.7/14571, intron 6 of 11)					chr17	64873649	64874149	2.00433	5.64483e-12	Distal Intergenic
																														chr10	84516270	84516770	1.18215	0.000585515	Distal Intergenic					chr18	68226060	68226560	2.00405	0.00832947	Promoter (1-2kb)
																														chr5	3301060	3301560	1.18122	9.11448e-05	Distal Intergenic					chr6	122605426	122605926	2.00374	0.00601075	Promoter (2-3kb)
																														chr15	74960708	74961208	1.18082	0.00331613	Distal Intergenic					chr11	12291324	12291824	2.00355	0.00175496	Intron (ENSMUST00000172919.7/12808, intron 7 of 7)
																														chr6	15845868	15846368	1.18057	0.00430459	Distal Intergenic					chr15	66961839	66962339	2.00283	0.00239292	Intron (ENSMUST00000005256.13/17988, intron 1 of 15)
																														chr10	95357715	95358215	1.18037	0.00771921	Promoter (2-3kb)					chr7	130773135	130773635	2.00277	0.00804471	Promoter (<=1kb)
																														chr11	86614105	86614605	1.18025	1.97633e-05	Intron (ENSMUST00000018315.9/75909, intron 7 of 11)					chr2	22784734	22785234	2.00255	0.00295748	Intron (ENSMUST00000131195.7/54519, intron 1 of 6)
																														chr8	126665769	126666269	1.1798	0.00366802	Distal Intergenic					chr2	70337273	70337773	2.00247	1.22487e-06	Intron (ENSMUST00000060208.10/329421, intron 30 of 34)
																														chr2	28092014	28092514	1.17974	2.05129e-05	Exon (ENSMUST00000137756.1/ENSMUST00000137756.1, exon 2 of 2)					chr4	24850867	24851367	2.00238	5.95187e-08	Promoter (<=1kb)
																														chr3	109254995	109255495	1.17949	3.87925e-05	Distal Intergenic					chr19	10842912	10843412	2.00224	3.38821e-06	Promoter (<=1kb)
																														chr8	26698572	26699072	1.17918	0.000521648	Distal Intergenic					chr2	59401798	59402298	2.00197	0.00249335	Distal Intergenic
																														chr10	67025459	67025959	1.17909	0.00112398	Intron (ENSMUST00000217788.1/102634101, intron 2 of 4)					chr14	21115888	21116388	2.00196	0.000493426	Intron (ENSMUST00000045376.10/11534, intron 3 of 10)
																														chr13	23573247	23573747	1.17847	0.000200286	Promoter (<=1kb)					chr12	114909742	114910242	2.00195	0.00255638	Exon (ENSMUST00000192755.1/ENSMUST00000192755.1, exon 2 of 2)
																														chr14	55713307	55713807	1.17809	0.00720072	Promoter (<=1kb)					chr10	95414838	95415338	2.00142	0.000262167	Promoter (<=1kb)
																														chr3	109129670	109130170	1.17785	0.00273624	Intron (ENSMUST00000029477.10/229731, intron 1 of 9)					chr5	117140354	117140854	2.0014	0.00844927	Intron (ENSMUST00000111978.7/330177, intron 1 of 20)
																														chr8	72317600	72318100	1.17723	0.00917299	Promoter (<=1kb)					chr1	137323859	137324359	2.00112	0.000404187	Distal Intergenic
																														chr11	116129960	116130460	1.17635	0.00303897	Promoter (<=1kb)					chr19	34216933	34217433	2.00099	0.00126539	Promoter (<=1kb)
																														chr5	53539805	53540305	1.17592	0.00458866	Intron (ENSMUST00000201991.3/19664, intron 1 of 6)					chr12	77039253	77039753	2.00085	5.25932e-10	Exon (ENSMUST00000219319.1/ENSMUST00000219319.1, exon 2 of 2)
																														chr15	103370392	103370892	1.17439	0.00282182	Distal Intergenic					chr6	146661651	146662151	2.0008	0.0006867	Intron (ENSMUST00000146754.1/74925, intron 1 of 2)
																														chr1	161875715	161876215	1.17376	0.00679048	Promoter (<=1kb)					chrX	159909425	159909925	2.00055	0.00100899	Intron (ENSMUST00000112456.8/58194, intron 9 of 17)
																														chr15	83033112	83033612	1.1734	9.38193e-05	Promoter (<=1kb)					chr1	39078503	39079003	2.00001	0.00141325	Distal Intergenic
																														chr5	113776089	113776589	1.1724	0.000355141	Promoter (2-3kb)					chr7	102249459	102249959	1.99982	5.865e-08	Promoter (<=1kb)
																														chr3	108855311	108855811	1.17226	5.33211e-05	Promoter (2-3kb)					chr2	118896496	118896996	1.99933	3.89078e-11	Distal Intergenic
																														chr16	26348733	26349233	1.17206	0.00071715	Distal Intergenic					chr6	89679318	89679818	1.99931	4.65058e-05	Distal Intergenic
																														chr17	31594498	31594998	1.17204	0.0042824	Promoter (<=1kb)					chr15	27232749	27233249	1.99929	0.000124018	Distal Intergenic
																														chr8	94954306	94954806	1.17188	0.00458005	Distal Intergenic					chr5	52872086	52872586	1.99927	0.00257471	Distal Intergenic
																														chr1	191269471	191269971	1.17182	0.000192738	Intron (ENSMUST00000192965.1/ENSMUST00000192965.1, intron 1 of 5)					chr15	34678198	34678698	1.99896	1.45544e-06	Promoter (<=1kb)
																														chr9	120116007	120116507	1.17005	0.00838354	Promoter (1-2kb)					chr19	32275477	32275977	1.99832	3.12072e-12	Promoter (<=1kb)
																														chr15	6554665	6555165	1.16968	0.0011385	Intron (ENSMUST00000226412.1/ENSMUST00000226412.1, intron 1 of 1)					chr3	9718944	9719444	1.99795	0.0038084	Intron (ENSMUST00000161949.7/94212, intron 3 of 8)
																														chr18	62160190	62160690	1.16945	0.00771396	Distal Intergenic					chr14	52775765	52776265	1.99739	0.00855084	Distal Intergenic
																														chr6	99489812	99490312	1.16941	1.20653e-05	Intron (ENSMUST00000176565.7/108655, intron 1 of 19)					chr7	101374113	101374613	1.99738	0.000283955	Promoter (1-2kb)
																														chr18	34958725	34959225	1.16939	9.73973e-06	Distal Intergenic					chrX	70330413	70330913	1.99735	0.00422293	Distal Intergenic
																														chr12	102354411	102354911	1.16867	7.18434e-07	Promoter (<=1kb)					chr13	28958907	28959407	1.99728	0.000191755	Distal Intergenic
																														chr8	95046904	95047404	1.1684	0.000644931	Exon (ENSMUST00000211835.1/ENSMUST00000211835.1, exon 1 of 1)					chr4	32949970	32950470	1.9971	2.74689e-05	Promoter (<=1kb)
																														chr6	88165998	88166498	1.16784	0.000645768	Distal Intergenic					chr17	62830829	62831329	1.997	0.00397068	Intron (ENSMUST00000076840.11/13640, intron 1 of 4)
																														chr5	105651052	105651552	1.16743	0.00192092	Distal Intergenic					chr7	77152887	77153387	1.99679	0.00012327	Distal Intergenic
																														chr17	56468736	56469236	1.16703	0.000524524	Intron (ENSMUST00000223859.1/19280, intron 1 of 27)					chr3	52322295	52322795	1.99658	0.00944946	Intron (ENSMUST00000053764.6/56458, intron 1 of 2)
																														chr8	126868857	126869357	1.16659	0.00349148	Intron (ENSMUST00000212406.1/ENSMUST00000212406.1, intron 1 of 8)					chr14	75256468	75256968	1.99627	0.0073745	Intron (ENSMUST00000022576.9/56373, intron 2 of 10)
																														chr19	5989015	5989515	1.16642	0.00513904	Promoter (2-3kb)					chr12	70689256	70689756	1.99623	0.00247927	Intron (ENSMUST00000220504.1/ENSMUST00000220504.1, intron 2 of 2)
																														chr6	120473434	120473934	1.16627	1.48826e-09	Promoter (<=1kb)					chr10	75949584	75950084	1.99596	6.90212e-08	Promoter (1-2kb)
																														chr10	99440980	99441480	1.16584	0.000546578	Distal Intergenic					chr1	170706011	170706511	1.99568	2.48482e-05	3' UTR
																														chr19	26606315	26606815	1.16569	0.000983168	Promoter (<=1kb)					chr6	67421683	67422183	1.99514	0.000278367	Distal Intergenic
																														chr4	9649355	9649855	1.16553	0.00814287	Intron (ENSMUST00000078139.12/65973, intron 1 of 23)					chr5	140636611	140637111	1.99486	6.99407e-08	Promoter (<=1kb)
																														chr2	117108003	117108503	1.16499	0.00106312	Distal Intergenic					chr13	51800905	51801405	1.99417	2.92571e-13	Distal Intergenic
																														chr6	43654784	43655284	1.16488	0.0032954	Intron (ENSMUST00000067888.13/29807, intron 2 of 8)					chr2	92931072	92931572	1.99405	2.42351e-06	Intron (ENSMUST00000028648.2/80976, intron 1 of 5)
																														chr12	77216428	77216928	1.16467	6.22197e-05	Distal Intergenic					chr11	101952071	101952571	1.9924	0.0046223	Promoter (<=1kb)
																														chr1	170997613	170998113	1.16457	0.00812488	Distal Intergenic					chr9	51765863	51766363	1.99229	0.00804471	Promoter (<=1kb)
																														chr6	53592215	53592715	1.16426	0.00718537	Intron (ENSMUST00000203528.2/231991, intron 5 of 10)					chr5	125156627	125157127	1.99226	0.00237927	Intron (ENSMUST00000111402.8/20602, intron 1 of 47)
																														chr17	33947360	33947860	1.16396	0.00557522	Intron (ENSMUST00000025170.10/57315, intron 10 of 14)					chr17	84313450	84313950	1.99216	0.000933123	Promoter (<=1kb)
																														chr4	3649521	3650021	1.16379	0.00339391	Distal Intergenic					chr13	113197737	113198237	1.99213	1.31169e-12	Intron (ENSMUST00000122399.7/14945, intron 2 of 5)
																														chr11	72547159	72547659	1.16318	0.00105743	Promoter (2-3kb)					chr6	47561358	47561858	1.99196	0.000977652	3' UTR
																														chr11	101171228	101171728	1.16317	8.03875e-06	Promoter (<=1kb)					chr5	37047953	37048453	1.99186	5.9127e-08	Promoter (<=1kb)
																														chr5	117147149	117147649	1.16258	0.00397334	Intron (ENSMUST00000111978.7/330177, intron 1 of 20)					chr3	149497152	149497652	1.99163	0.0011401	Distal Intergenic
																														chr5	30913066	30913566	1.16244	0.000498211	Promoter (<=1kb)					chr10	118797268	118797768	1.99113	1.00088e-05	Distal Intergenic
																														chr9	52229615	52230115	1.16213	0.00104987	Distal Intergenic					chr16	19146175	19146675	1.99037	0.0057503	Distal Intergenic
																														chr19	12801019	12801519	1.16165	0.00629205	Promoter (2-3kb)					chr9	61947378	61947878	1.99022	0.00510683	Promoter (<=1kb)
																														chr14	103070733	103071233	1.16152	0.00266191	Promoter (<=1kb)					chr8	78629689	78630189	1.98997	0.00167509	Intron (ENSMUST00000211332.1/76775, intron 5 of 10)
																														chr13	111796951	111797451	1.16148	0.000573077	Intron (ENSMUST00000109267.8/26401, intron 1 of 19)					chr11	70802122	70802622	1.98989	0.000299604	Intron (ENSMUST00000108534.8/327957, intron 1 of 4)
																														chr16	25958638	25959138	1.16144	0.00288851	Exon (ENSMUST00000161614.1/ENSMUST00000161614.1, exon 2 of 2)					chr3	52278503	52279003	1.98983	0.00340295	Intron (ENSMUST00000053764.6/56458, intron 1 of 2)
																														chr3	61294793	61295293	1.16114	0.00289209	Distal Intergenic					chr1	36472542	36473042	1.98906	0.00691384	Promoter (<=1kb)
																														chr17	56133698	56134198	1.1605	0.000220577	Promoter (<=1kb)					chr2	152091585	152092085	1.98875	0.000715582	Intron (ENSMUST00000064061.3/545474, intron 1 of 1)
																														chr3	142561433	142561933	1.16037	0.00715832	Promoter (<=1kb)					chr14	55052539	55053039	1.98868	0.000186455	Promoter (<=1kb)
																														chr7	97026930	97027430	1.16004	0.000503364	Intron (ENSMUST00000044466.11/244141, intron 7 of 13)					chr12	54293150	54293650	1.98867	0.000874065	Distal Intergenic
																														chr17	75461689	75462189	1.1597	0.00281495	Intron (ENSMUST00000235103.1/240168, intron 1 of 2)					chr1	91341898	91342398	1.98861	5.51152e-05	Exon (ENSMUST00000088904.9/227357, exon 7 of 9)
																														chr2	145859273	145859773	1.15967	0.000101087	Promoter (2-3kb)					chr17	35509237	35509737	1.98815	4.65204e-07	Promoter (<=1kb)
																														chr2	12294044	12294544	1.15955	0.000382599	Intron (ENSMUST00000028106.10/241226, intron 2 of 29)					chr2	30711474	30711974	1.98812	0.000237588	Distal Intergenic
																														chr6	29524454	29524954	1.15925	0.00202033	Promoter (1-2kb)					chr3	147063595	147064095	1.98767	0.00326216	Distal Intergenic
																														chr1	89902155	89902655	1.15911	0.00898988	Distal Intergenic					chr19	4286861	4287361	1.98751	0.00592884	Promoter (<=1kb)
																														chr5	53588391	53588891	1.15909	0.00637819	Promoter (1-2kb)					chr5	37044696	37045196	1.98652	3.29783e-13	Promoter (1-2kb)
																														chr2	148492107	148492607	1.15886	4.02203e-10	Distal Intergenic					chr19	45472489	45472989	1.98642	0.00418214	Intron (ENSMUST00000223764.1/12234, intron 1 of 2)
																														chr6	116621287	116621787	1.15864	2.75126e-05	Exon (ENSMUST00000203788.1/ENSMUST00000203788.1, exon 1 of 1)					chr1	192086683	192087183	1.98633	0.00401628	Intron (ENSMUST00000085573.11/22033, intron 1 of 11)
																														chr4	33581845	33582345	1.1585	0.0052343	Distal Intergenic					chr12	117745090	117745590	1.98621	0.00348071	Intron (ENSMUST00000109691.3/217944, intron 25 of 27)
																														chr2	129546742	129547242	1.15829	0.0015478	Distal Intergenic					chrX	140445617	140446117	1.98597	0.0010761	Exon (ENSMUST00000117903.1/ENSMUST00000117903.1, exon 1 of 1)
																														chr18	82812288	82812788	1.15816	0.00347125	Distal Intergenic					chr12	114059571	114060071	1.98587	0.00363452	Exon (ENSMUST00000103469.3/ENSMUST00000103469.3, exon 2 of 2)
																														chr3	95673490	95673990	1.15814	0.00501367	Distal Intergenic					chr9	76014550	76015050	1.98567	3.99816e-10	Promoter (<=1kb)
																														chr12	77092139	77092639	1.15813	0.00689853	Distal Intergenic					chrX	112601482	112601982	1.98557	0.00841668	Promoter (<=1kb)
																														chr11	48838156	48838656	1.15811	0.000470373	Promoter (<=1kb)					chr11	33180587	33181087	1.98497	0.000352672	Distal Intergenic
																														chr19	12024100	12024600	1.15775	0.00273587	Distal Intergenic					chr13	56703866	56704366	1.98491	5.93558e-14	Promoter (<=1kb)
																														chr9	65196068	65196568	1.15755	0.00590163	Promoter (<=1kb)					chr12	16717589	16718089	1.98488	0.00385006	Intron (ENSMUST00000048064.15/268527, intron 7 of 32)
																														chr6	100381016	100381516	1.15635	0.00712251	Distal Intergenic					chr13	8831627	8832127	1.98487	0.00858597	Intron (ENSMUST00000054251.12/207615, intron 11 of 13)
																														chr17	26531506	26532006	1.15611	0.000453038	Intron (ENSMUST00000235532.1/19252, intron 3 of 5)					chr4	130921390	130921890	1.98414	1.1375e-06	Intron (ENSMUST00000151698.7/16792, intron 1 of 7)
																														chr4	144908699	144909199	1.15603	0.00688709	Intron (ENSMUST00000105744.7/20148, intron 2 of 5)					chr4	152296417	152296917	1.98403	0.00143762	Promoter (<=1kb)
																														chr2	170154879	170155379	1.15562	0.000111688	Distal Intergenic					chr12	15814608	15815108	1.9832	2.56407e-05	Promoter (1-2kb)
																														chrX	20616801	20617301	1.1551	0.00776	Promoter (<=1kb)					chr4	136601316	136601816	1.98311	0.00141151	Promoter (<=1kb)
																														chr12	85385601	85386101	1.15467	0.000136906	Distal Intergenic					chr15	28021584	28022084	1.98296	0.00479107	Promoter (2-3kb)
																														chr11	87422878	87423378	1.15435	2.32365e-06	Exon (ENSMUST00000093684.1/ENSMUST00000093684.1, exon 1 of 1)					chr4	82173392	82173892	1.98274	0.000697796	Distal Intergenic
																														chr9	32150198	32150698	1.1542	6.88144e-06	Intron (ENSMUST00000174641.7/330914, intron 2 of 21)					chr11	78056903	78057403	1.9824	0.00239326	3' UTR
																														chr3	55652249	55652749	1.15403	0.00871895	Intron (ENSMUST00000029374.7/26422, intron 49 of 57)					chr5	147534156	147534656	1.98156	0.000272126	Promoter (1-2kb)
																														chr1	160831028	160831528	1.1536	0.00108436	Distal Intergenic					chr15	8279459	8279959	1.9815	2.70643e-06	Distal Intergenic
																														chr6	52698983	52699483	1.15314	0.00550959	Distal Intergenic					chr8	70753600	70754100	1.9815	0.00852922	Promoter (<=1kb)
																														chr15	25828438	25828938	1.15255	0.000135784	Distal Intergenic					chr3	131013753	131014253	1.98144	0.00170294	Distal Intergenic
																														chr7	30412587	30413087	1.15253	0.000257804	Promoter (<=1kb)					chr4	123239759	123240259	1.98143	1.4684e-05	Promoter (<=1kb)
																														chr2	11394618	11395118	1.15216	0.00311893	Intron (ENSMUST00000192626.1/77543, intron 1 of 2)					chr10	62242861	62243361	1.98071	0.000125367	Distal Intergenic
																														chr1	92906486	92906986	1.152	0.00505375	Promoter (<=1kb)					chr11	62820827	62821327	1.9802	5.45984e-16	Promoter (<=1kb)
																														chr19	37436363	37436863	1.15153	0.0062218	Promoter (<=1kb)					chr7	144647717	144648217	1.97929	0.00222729	Exon (ENSMUST00000121758.7/101772, exon 8 of 26)
																														chr19	32181227	32181727	1.15152	3.31928e-05	Intron (ENSMUST00000099514.9/208449, intron 5 of 9)					chr1	132010544	132011044	1.97927	3.46661e-10	Promoter (2-3kb)
																														chr13	111980242	111980742	1.15117	0.000139165	Distal Intergenic					chr2	72588681	72589181	1.97888	0.000707728	Distal Intergenic
																														chr12	73687581	73688081	1.15114	0.00565026	Intron (ENSMUST00000221153.1/18755, intron 3 of 14)					chr5	88767591	88768091	1.97882	0.00259746	Promoter (2-3kb)
																														chr11	79527924	79528424	1.15093	2.1996e-05	Promoter (<=1kb)					chr15	9455185	9455685	1.97881	1.6856e-06	Intron (ENSMUST00000042360.4/75568, intron 1 of 4)
																														chr1	177681155	177681655	1.15053	1.83442e-05	Distal Intergenic					chr2	164184281	164184781	1.9787	1.25056e-07	Promoter (1-2kb)
																														chr7	89404063	89404563	1.15049	0.00411342	Promoter (<=1kb)					chr8	81807519	81808019	1.97825	0.000126125	Intron (ENSMUST00000213285.1/234515, intron 8 of 24)
																														chr9	108691331	108691831	1.14905	0.00890783	Promoter (<=1kb)					chr5	23718928	23719428	1.97744	7.39068e-07	Distal Intergenic
																														chr13	31290513	31291013	1.14884	0.00574688	Distal Intergenic					chr4	133085972	133086472	1.97738	0.00804471	Distal Intergenic
																														chr13	104611225	104611725	1.14844	0.000213901	Distal Intergenic					chr11	113063369	113063869	1.97734	6.64256e-06	Intron (ENSMUST00000136438.7/72386, intron 2 of 2)
																														chr13	55429204	55429704	1.14823	2.92993e-05	Promoter (2-3kb)					chr11	43383517	43384017	1.97698	0.00143883	Distal Intergenic
																														chr6	108630650	108631150	1.14769	0.00188595	Intron (ENSMUST00000137478.3/75394, intron 1 of 6)					chr7	66385120	66385620	1.97676	0.00170338	Promoter (2-3kb)
																														chr13	106638957	106639457	1.14751	0.00127793	Distal Intergenic					chr9	62510548	62511048	1.97675	4.80015e-08	Promoter (<=1kb)
																														chr19	40684060	40684560	1.1473	0.0044774	Promoter (2-3kb)					chr5	103698127	103698627	1.97617	0.000945471	Intron (ENSMUST00000126335.1/17355, intron 1 of 6)
																														chr13	20093506	20094006	1.14699	0.0070585	Promoter (2-3kb)					chr6	94115632	94116132	1.97615	0.000315639	Intron (ENSMUST00000055224.14/14924, intron 1 of 21)
																														chr16	94241086	94241586	1.14676	8.19864e-05	Intron (ENSMUST00000228910.1/110948, intron 1 of 6)					chr1	24374849	24375349	1.97599	0.0057305	Intron (ENSMUST00000144297.1/12823, intron 4 of 39)
																														chr19	5843570	5844070	1.14674	0.00296516	Promoter (<=1kb)					chr5	125487980	125488480	1.97585	0.000948495	Intron (ENSMUST00000031445.4/78894, intron 3 of 17)
																														chr4	16088293	16088793	1.14588	1.17035e-05	Distal Intergenic					chr15	53310711	53311211	1.97526	0.000499287	Intron (ENSMUST00000077273.8/14042, intron 1 of 10)
																														chr19	6275865	6276365	1.14482	9.07926e-06	Promoter (<=1kb)					chr9	23126093	23126593	1.97503	1.01621e-06	Distal Intergenic
																														chr14	73122459	73122959	1.14469	0.000117997	Promoter (<=1kb)					chr13	45875794	45876294	1.97444	0.000975531	Intron (ENSMUST00000091628.10/20238, intron 2 of 7)
																														chr5	113164758	113165258	1.14382	0.000288797	Promoter (1-2kb)					chr12	115832283	115832783	1.97442	0.00241286	Distal Intergenic
																														chr17	3453728	3454228	1.14382	0.00409078	Promoter (<=1kb)					chr9	62726416	62726916	1.97395	0.00442785	Intron (ENSMUST00000034774.8/319480, intron 2 of 29)
																														chr18	35927555	35928055	1.14365	0.00179432	Intron (ENSMUST00000235914.1/ENSMUST00000235914.1, intron 1 of 1)					chr17	10089589	10090089	1.97394	0.00062723	Distal Intergenic
																														chr6	115908984	115909484	1.14356	0.00229328	Intron (ENSMUST00000112925.7/81896, intron 17 of 28)					chr7	83660320	83660820	1.97341	0.000124947	Exon (ENSMUST00000125131.1/ENSMUST00000125131.1, exon 2 of 2)
																														chr7	80078820	80079320	1.14319	0.00174723	Intron (ENSMUST00000164056.8/209225, intron 1 of 4)					chr9	107735534	107736034	1.97333	0.00133224	Distal Intergenic
																														chr13	41230232	41230732	1.14292	0.0015829	Distal Intergenic					chr4	58989238	58989738	1.97304	0.00030025	Promoter (2-3kb)
																														chr5	115799433	115799933	1.1427	0.00493555	Distal Intergenic					chr2	38987530	38988030	1.973	0.00348807	Distal Intergenic
																														chr8	95229972	95230472	1.14195	0.000884967	Distal Intergenic					chr6	99231613	99232113	1.97278	0.00376027	Intron (ENSMUST00000113326.8/108655, intron 2 of 17)
																														chr8	126585482	126585982	1.1419	0.00302398	Intron (ENSMUST00000181773.1/ENSMUST00000181773.1, intron 2 of 2)					chr7	44864957	44865457	1.97238	0.000541818	Promoter (<=1kb)
																														chr10	37338116	37338616	1.14143	0.00307291	Exon (ENSMUST00000181602.1/ENSMUST00000181602.1, exon 2 of 3)					chr7	73375850	73376350	1.97211	0.000500759	Promoter (<=1kb)
																														chr1	84935626	84936126	1.1412	0.00930715	Promoter (<=1kb)					chr9	83440226	83440726	1.97175	0.000973082	Promoter (<=1kb)
																														chr2	5801219	5801719	1.14101	0.00893083	Promoter (2-3kb)					chr5	107684342	107684842	1.97148	0.00554454	Intron (ENSMUST00000180428.2/ENSMUST00000180428.2, intron 1 of 1)
																														chr17	88511238	88511738	1.14034	0.00434808	Distal Intergenic					chr7	101508982	101509482	1.9713	0.00814563	Intron (ENSMUST00000084894.14/207728, intron 26 of 31)
																														chr2	132094378	132094878	1.14001	2.75025e-05	Promoter (<=1kb)					chr7	82890261	82890761	1.9707	0.000200902	Distal Intergenic
																														chr19	33119885	33120385	1.13977	0.00189174	Distal Intergenic					chr19	32293125	32293625	1.96984	5.11962e-07	Intron (ENSMUST00000099514.9/208449, intron 2 of 9)
																														chr10	111996412	111996912	1.13937	4.26858e-05	Promoter (<=1kb)					chr7	132447446	132447946	1.96974	0.00234233	Intron (ENSMUST00000124096.7/14183, intron 2 of 6)
																														chr9	21237486	21237986	1.13923	0.0011915	Promoter (<=1kb)					chr1	87846901	87847401	1.9692	2.19016e-08	Distal Intergenic
																														chr2	31572482	31572982	1.13906	0.00456673	Promoter (<=1kb)					chr16	96030662	96031162	1.96896	0.00373114	Exon (ENSMUST00000099502.8/93871, exon 27 of 42)
																														chr6	31176803	31177303	1.13892	0.00974427	Intron (ENSMUST00000187876.6/232685, intron 1 of 3)					chrX	10484822	10485322	1.96884	0.00409674	Promoter (<=1kb)
																														chr7	130900149	130900649	1.1382	0.00309919	Promoter (<=1kb)					chr14	58701692	58702192	1.96883	0.00804471	Distal Intergenic
																														chr14	31930401	31930901	1.13808	0.0028985	Exon (ENSMUST00000143315.2/ENSMUST00000143315.2, exon 2 of 2)					chr10	4088690	4089190	1.96877	1.73226e-06	Intron (ENSMUST00000117291.7/270685, intron 22 of 27)
																														chr14	79549426	79549926	1.13755	0.000407912	Intron (ENSMUST00000040131.12/13709, intron 2 of 8)					chr17	31877230	31877730	1.96857	0.000476597	Distal Intergenic
																														chr19	47531180	47531680	1.13739	0.00328451	Intron (ENSMUST00000049369.15/108689, intron 2 of 9)					chr6	145090792	145091292	1.96805	7.78569e-05	Distal Intergenic
																														chr2	30929664	30930164	1.13699	2.79437e-05	Exon (ENSMUST00000132244.1/ENSMUST00000132244.1, exon 1 of 3)					chr11	79529615	79530115	1.96724	0.0003495	Promoter (<=1kb)
																														chr2	84743594	84744094	1.1369	0.00137563	Promoter (2-3kb)					chr11	106158628	106159128	1.9672	6.97992e-05	Promoter (<=1kb)
																														chr11	22842894	22843394	1.13675	2.39717e-05	Intron (ENSMUST00000189990.1/53625, intron 1 of 5)					chr5	124915822	124916322	1.96716	1.20517e-06	Distal Intergenic
																														chr10	60388315	60388815	1.13608	0.00503307	Promoter (1-2kb)					chr17	11067495	11067995	1.96701	0.000930572	Promoter (<=1kb)
																														chr2	27028600	27029100	1.13598	1.05538e-05	Promoter (<=1kb)					chr6	90764574	90765074	1.96679	0.0018653	Promoter (<=1kb)
																														chr18	50125571	50126071	1.13595	0.00331222	Promoter (2-3kb)					chr5	64355446	64355946	1.96666	0.008494	Distal Intergenic
																														chr5	139024507	139025007	1.13589	0.000355712	Promoter (<=1kb)					chr5	111332273	111332773	1.96665	7.64886e-06	Promoter (1-2kb)
																														chr8	46546669	46547169	1.13577	8.72913e-05	Distal Intergenic					chr5	148867737	148868237	1.96639	3.83793e-06	Distal Intergenic
																														chr4	134496560	134497060	1.13483	2.60919e-06	Promoter (<=1kb)					chr4	54946854	54947354	1.96634	0.000868291	Promoter (<=1kb)
																														chr6	125146785	125147285	1.13471	0.00472332	Promoter (<=1kb)					chr18	69591150	69591650	1.966	5.66048e-05	Promoter (1-2kb)
																														chr6	124273160	124273660	1.13458	0.00393566	Distal Intergenic					chr17	66449953	66450453	1.96569	4.82443e-09	Promoter (<=1kb)
																														chr7	113037743	113038243	1.13397	0.000137174	Distal Intergenic					chr1	185200996	185201496	1.96531	1.05931e-06	Promoter (2-3kb)
																														chr7	81854910	81855410	1.13394	1.05433e-06	Distal Intergenic					chr12	69445955	69446455	1.96498	0.000982494	Distal Intergenic
																														chr8	128039332	128039832	1.13314	0.00669883	Distal Intergenic					chr11	46398923	46399423	1.96494	3.42989e-09	Promoter (2-3kb)
																														chr2	73160747	73161247	1.13231	0.00126632	Intron (ENSMUST00000028517.12/67059, intron 4 of 10)					chr9	90198481	90198981	1.9649	2.23544e-05	Intron (ENSMUST00000113059.7/108153, intron 23 of 23)
																														chr13	65241865	65242365	1.13215	0.00988599	Exon (ENSMUST00000210653.1/ENSMUST00000210653.1, exon 1 of 3)					chr1	36473123	36473623	1.96467	0.000433487	Promoter (1-2kb)
																														chr11	116019876	116020376	1.13197	0.0014526	Distal Intergenic					chr6	83758209	83758709	1.96464	0.000854	Promoter (1-2kb)
																														chr6	134796359	134796859	1.13185	0.00215984	Distal Intergenic					chr13	119407873	119408373	1.96448	0.00262071	Promoter (<=1kb)
																														chr19	12460822	12461322	1.13127	0.000472884	Promoter (<=1kb)					chr8	120666006	120666506	1.9637	0.00751996	Promoter (1-2kb)
																														chr14	61309515	61310015	1.13068	0.000843453	Promoter (<=1kb)					chrX	159458943	159459443	1.96346	5.57232e-08	Promoter (<=1kb)
																														chr15	42677304	42677804	1.13059	0.00124021	Promoter (<=1kb)					chr10	21881744	21882244	1.96344	0.000185567	Promoter (<=1kb)
																														chr9	48558625	48559125	1.12962	0.00316196	Distal Intergenic					chr13	52114860	52115360	1.96319	3.67099e-05	Intron (ENSMUST00000220691.1/74050, intron 3 of 7)
																														chr7	19305222	19305722	1.12894	0.00090991	Exon (ENSMUST00000003640.3/14282, exon 4 of 4)					chr12	55388487	55388987	1.96309	2.56369e-10	Intron (ENSMUST00000163070.7/26443, intron 1 of 6)
																														chr16	90177426	90177926	1.12888	7.39042e-08	Distal Intergenic					chr6	94400303	94400803	1.96295	0.000529714	Distal Intergenic
																														chr4	117218783	117219283	1.12882	0.00236684	Intron (ENSMUST00000165128.8/381544, intron 7 of 12)					chr1	135788654	135789154	1.96291	1.10761e-10	Intron (ENSMUST00000132795.7/21952, intron 2 of 6)
																														chr16	95708148	95708648	1.12873	1.35538e-05	Promoter (1-2kb)					chr12	99559494	99559994	1.96286	4.20406e-06	Intron (ENSMUST00000176928.2/71375, intron 1 of 2)
																														chr3	90083893	90084393	1.12869	0.00164158	Promoter (1-2kb)					chr7	111029295	111029795	1.96237	0.00203457	Promoter (<=1kb)
																														chr1	180888607	180889107	1.12756	0.00046834	Distal Intergenic					chr6	72596526	72597026	1.9623	0.00698884	Promoter (1-2kb)
																														chr13	117025408	117025908	1.12732	0.00206865	Promoter (<=1kb)					chr14	66866697	66867197	1.9616	0.00755987	Promoter (1-2kb)
																														chr5	127615371	127615871	1.12682	0.00310178	Promoter (1-2kb)					chr16	95384500	95385000	1.9613	0.000281023	Intron (ENSMUST00000233881.1/13876, intron 4 of 10)
																														chr9	32508629	32509129	1.12491	0.000104426	Exon (ENSMUST00000192379.1/ENSMUST00000192379.1, exon 1 of 1)					chr1	177444373	177444873	1.96111	5.06484e-05	Promoter (<=1kb)
																														chr4	149780506	149781006	1.12463	9.31124e-07	Exon (ENSMUST00000134059.1/ENSMUST00000134059.1, exon 1 of 2)					chr6	38345731	38346231	1.96098	8.21271e-05	Intron (ENSMUST00000114900.7/78781, intron 1 of 12)
																														chr5	7980547	7981047	1.1244	0.00108304	3' UTR					chr2	92474885	92475385	1.96084	0.00370441	Distal Intergenic
																														chr14	60736034	60736534	1.1243	0.00331348	Intron (ENSMUST00000160973.7/219140, intron 4 of 12)					chr11	53487131	53487631	1.96075	3.70866e-06	Distal Intergenic
																														chr13	24094801	24095301	1.12393	0.000175738	Intron (ENSMUST00000125901.7/68732, intron 6 of 25)					chr17	34192229	34192729	1.9606	0.00386605	Promoter (<=1kb)
																														chr2	103672575	103673075	1.12362	0.00289461	Intron (ENSMUST00000076212.3/99382, intron 1 of 16)					chr7	46218354	46218854	1.96013	0.000808645	Promoter (<=1kb)
																														chr6	122952334	122952834	1.12304	0.00281997	Promoter (<=1kb)					chr9	14059311	14059811	1.95896	0.00515941	Distal Intergenic
																														chr15	66684693	66685193	1.1222	0.00151368	Intron (ENSMUST00000065916.13/21819, intron 10 of 47)					chrX	159758082	159758582	1.95878	6.08337e-07	Intron (ENSMUST00000112456.8/58194, intron 2 of 17)
																														chr15	97415470	97415970	1.12198	0.00604138	Distal Intergenic					chr7	82868666	82869166	1.9587	1.52361e-05	Promoter (1-2kb)
																														chr6	145274151	145274651	1.12187	0.00513518	Distal Intergenic					chr1	160024259	160024759	1.95868	5.95536e-09	Distal Intergenic
																														chr11	4270720	4271220	1.12115	0.00620473	3' UTR					chr9	119093493	119093993	1.95752	0.000234803	Promoter (<=1kb)
																														chr8	84661460	84661960	1.12101	0.000275826	Promoter (<=1kb)					chr15	57849251	57849751	1.95701	2.15205e-06	Distal Intergenic
																														chr15	103333621	103334121	1.12048	0.00138802	Promoter (<=1kb)					chr2	103662039	103662539	1.95661	8.72428e-08	Intron (ENSMUST00000076212.3/99382, intron 1 of 16)
																														chr10	126502291	126502791	1.11909	0.00251284	Distal Intergenic					chr5	77352311	77352811	1.95658	0.00065866	Intron (ENSMUST00000046746.9/29817, intron 2 of 4)
																														chr10	51490599	51491099	1.1186	0.00677067	Promoter (<=1kb)					chr4	46989834	46990334	1.95656	0.00159289	Promoter (1-2kb)
																														chr10	22354134	22354634	1.11831	0.000179975	Intron (ENSMUST00000178026.1/19370, intron 5 of 5)					chr2	121865919	121866419	1.95625	6.92435e-05	Promoter (<=1kb)
																														chr8	94955047	94955547	1.11781	6.56953e-05	Distal Intergenic					chr14	103078176	103078676	1.9556	0.00110898	Distal Intergenic
																														chr19	42752574	42753074	1.11721	0.00110091	Promoter (<=1kb)					chr11	101963830	101964330	1.95554	0.00406428	Promoter (2-3kb)
																														chr11	69665986	69666486	1.11621	2.38582e-07	Promoter (<=1kb)					chr14	78802400	78802900	1.95524	0.00328433	Distal Intergenic
																														chr6	83005968	83006468	1.11544	0.00344618	Exon (ENSMUST00000113980.3/110958, exon 7 of 10)					chr13	24617642	24618142	1.95491	4.15435e-11	Intron (ENSMUST00000238974.1/193385, intron 1 of 13)
																														chr7	128622447	128622947	1.11536	0.00259129	Intron (ENSMUST00000098007.10/101490, intron 1 of 9)					chr17	29550865	29551365	1.95477	0.000578993	Promoter (<=1kb)
																														chr10	120163438	120163938	1.11511	0.0099937	Intron (ENSMUST00000020448.10/73914, intron 8 of 11)					chr11	104157852	104158352	1.95459	3.59983e-07	Intron (ENSMUST00000093925.4/12921, intron 2 of 12)
																														chr5	53546838	53547338	1.11495	1.45779e-05	Exon (ENSMUST00000202154.1/ENSMUST00000202154.1, exon 1 of 3)					chr19	24646203	24646703	1.95459	4.31218e-09	Distal Intergenic
																														chr10	93335769	93336269	1.11474	0.00107487	Promoter (<=1kb)					chr17	83977698	83978198	1.95443	0.000304272	Distal Intergenic
																														chr17	26497546	26498046	1.11394	2.07082e-05	Intron (ENSMUST00000235705.1/ENSMUST00000235705.1, intron 1 of 2)					chr4	34880894	34881394	1.95387	0.00160592	Promoter (1-2kb)
																														chr7	123370950	123371450	1.11343	0.000322732	Promoter (1-2kb)					chr1	88133834	88134334	1.9538	4.0786e-07	Promoter (<=1kb)
																														chr4	62661522	62662022	1.11298	1.52715e-06	Promoter (1-2kb)					chr5	115907281	115907781	1.95321	0.000253664	Promoter (<=1kb)
																														chr8	120112558	120113058	1.11251	7.58577e-05	Promoter (1-2kb)					chr8	86624972	86625472	1.95279	0.00493373	Promoter (<=1kb)
																														chr1	79671122	79671622	1.11232	0.00220565	Promoter (<=1kb)					chr19	34254752	34255252	1.95256	0.00168985	Promoter (<=1kb)
																														chr17	57337961	57338461	1.11205	0.00352681	Distal Intergenic					chr1	14918670	14919170	1.95248	0.00250383	Promoter (<=1kb)
																														chr1	185187301	185187801	1.1115	0.00958842	Distal Intergenic					chr4	43482640	43483140	1.95238	0.000579401	Promoter (<=1kb)
																														chr18	80319076	80319576	1.11116	0.00404595	Intron (ENSMUST00000077962.7/240444, intron 3 of 3)					chr9	60562293	60562793	1.95223	1.21627e-05	Distal Intergenic
																														chr7	84143008	84143508	1.11101	0.0015213	Intron (ENSMUST00000117085.1/70178, intron 1 of 2)					chr9	60968588	60969088	1.95205	0.00385019	Distal Intergenic
																														chr1	52022122	52022622	1.11098	0.000418327	Intron (ENSMUST00000168302.7/20849, intron 4 of 24)					chr11	22865532	22866032	1.95112	0.00461564	Intron (ENSMUST00000160826.1/53625, intron 2 of 2)
																														chr4	135203149	135203649	1.11046	1.45172e-06	Distal Intergenic					chr6	72745697	72746197	1.95101	3.15122e-07	Intron (ENSMUST00000069536.11/21415, intron 3 of 11)
																														chr3	59341532	59342032	1.11012	0.00707817	Promoter (2-3kb)					chr3	54592661	54593161	1.95101	0.00159547	Distal Intergenic
																														chr4	55623300	55623800	1.10743	0.0011077	Intron (ENSMUST00000123620.1/ENSMUST00000123620.1, intron 4 of 4)					chr5	73157410	73157910	1.95084	0.00470927	Exon (ENSMUST00000146728.2/ENSMUST00000146728.2, exon 2 of 2)
																														chr13	52982763	52983263	1.10716	0.000544088	Promoter (1-2kb)					chr17	5483356	5483856	1.95052	0.00770471	Distal Intergenic
																														chr12	51967841	51968341	1.10709	0.00353134	Promoter (2-3kb)					chr3	101506099	101506599	1.95023	0.00297135	Distal Intergenic
																														chr1	173418822	173419322	1.10676	6.14352e-07	Promoter (<=1kb)					chr19	6497336	6497836	1.94965	0.000137098	Promoter (<=1kb)
																														chr17	3156093	3156593	1.10566	0.000663831	Intron (ENSMUST00000076734.7/106583, intron 3 of 19)					chr7	79465032	79465532	1.94898	1.44099e-05	Promoter (<=1kb)
																														chr11	54884823	54885323	1.10484	0.00814913	Distal Intergenic					chrX	93296841	93297341	1.94851	0.00379855	Exon (ENSMUST00000046565.12/11878, exon 5 of 5)
																														chr1	58743229	58743729	1.10443	0.000155869	Intron (ENSMUST00000140940.7/12633, intron 8 of 9)					chr15	80743554	80744054	1.94839	0.000171487	Intron (ENSMUST00000067689.8/213988, intron 1 of 24)
																														chr11	90225098	90225598	1.10395	0.000243373	Intron (ENSMUST00000124877.2/ENSMUST00000124877.2, intron 2 of 3)					chr5	39630924	39631424	1.94833	1.74251e-08	Intron (ENSMUST00000117944.1/15476, intron 2 of 2)
																														chr11	97435060	97435560	1.10353	1.91135e-05	Intron (ENSMUST00000121799.7/58996, intron 1 of 23)					chr13	90502118	90502618	1.9482	0.00155747	Distal Intergenic
																														chr7	3706950	3707450	1.10343	1.18068e-05	Promoter (1-2kb)					chr19	23323034	23323534	1.94809	3.28574e-08	Intron (ENSMUST00000036069.7/71738, intron 11 of 13)
																														chr7	63936308	63936808	1.10304	0.000107371	Promoter (<=1kb)					chr8	121115829	121116329	1.94801	0.000797137	Promoter (<=1kb)
																														chr17	26535210	26535710	1.10257	2.13142e-05	Intron (ENSMUST00000235532.1/19252, intron 3 of 5)					chr11	51635028	51635528	1.94779	0.00801474	Promoter (<=1kb)
																														chr1	39503155	39503655	1.10123	3.93369e-07	Distal Intergenic					chr10	21160080	21160580	1.94778	0.00208135	Promoter (<=1kb)
																														chr2	178691459	178691959	1.10118	0.000199505	Distal Intergenic					chr15	80735239	80735739	1.94735	5.67578e-06	Intron (ENSMUST00000067689.8/213988, intron 1 of 24)
																														chr11	9531617	9532117	1.10072	0.00883713	Intron (ENSMUST00000042740.12/268379, intron 45 of 61)					chr5	125056261	125056761	1.94602	1.74909e-07	Promoter (<=1kb)
																														chr2	11332440	11332940	1.10038	0.00024723	Exon (ENSMUST00000193871.1/ENSMUST00000193871.1, exon 1 of 1)					chr9	70088130	70088630	1.94598	0.000697796	3' UTR
																														chr4	134098571	134099071	1.10037	0.00240057	Distal Intergenic					chr7	141095930	141096430	1.94585	0.00090361	Promoter (<=1kb)
																														chr3	60528354	60528854	1.09912	0.000939674	Promoter (<=1kb)					chr16	50779349	50779849	1.94574	9.94361e-06	Distal Intergenic
																														chr2	167753860	167754360	1.0987	2.33831e-11	Distal Intergenic					chr15	94307871	94308371	1.94543	0.00818685	Intron (ENSMUST00000035342.10/223838, intron 28 of 38)
																														chr1	131103679	131104179	1.09866	4.46525e-06	Distal Intergenic					chr6	32589059	32589559	1.94536	0.000475253	Promoter (<=1kb)
																														chr6	50808076	50808576	1.09764	0.00707385	Intron (ENSMUST00000205217.2/319981, intron 4 of 4)					chr10	91183250	91183750	1.94518	0.00237927	Promoter (1-2kb)
																														chr2	158133059	158133559	1.0971	4.65062e-05	Intron (ENSMUST00000103122.9/21817, intron 4 of 12)					chr9	51215294	51215794	1.94459	4.3021e-09	Promoter (1-2kb)
																														chr11	29526058	29526558	1.09673	0.00678707	Promoter (<=1kb)					chr10	43452302	43452802	1.94426	8.25805e-07	Intron (ENSMUST00000159139.7/71365, intron 7 of 7)
																														chr1	164135279	164135779	1.09628	0.000139936	Intron (ENSMUST00000162746.1/20344, intron 8 of 15)					chr2	166875472	166875972	1.94412	5.49708e-07	Intron (ENSMUST00000099078.9/99371, intron 30 of 38)
																														chr6	67532528	67533028	1.09617	7.93962e-08	Promoter (2-3kb)					chr13	101705616	101706116	1.94385	1.2124e-09	Intron (ENSMUST00000055518.12/18708, intron 4 of 15)
																														chr5	109548649	109549149	1.09591	1.32066e-05	Distal Intergenic					chrX	95711977	95712477	1.94327	0.000136659	Promoter (<=1kb)
																														chr16	90726647	90727147	1.0959	0.000833481	Promoter (<=1kb)					chr1	87184280	87184780	1.94316	0.00329228	Promoter (<=1kb)
																														chr6	138140230	138140730	1.09578	0.0014382	Promoter (<=1kb)					chr4	138724989	138725489	1.94309	5.00845e-09	Promoter (<=1kb)
																														chr3	130072993	130073493	1.09546	0.00507386	Distal Intergenic					chr11	69413131	69413631	1.94299	0.00065969	Promoter (<=1kb)
																														chr2	29624827	29625327	1.09517	0.000104244	Intron (ENSMUST00000095087.10/107746, intron 1 of 25)					chr3	84348039	84348539	1.94294	7.55892e-07	Distal Intergenic
																														chr9	7774423	7774923	1.09447	0.000458549	Intron (ENSMUST00000052865.15/71929, intron 2 of 4)					chr2	152413959	152414459	1.94271	0.00328008	Promoter (<=1kb)
																														chr3	30864578	30865078	1.09439	1.64383e-05	Intron (ENSMUST00000130294.1/71862, intron 1 of 1)					chr6	120580057	120580557	1.94255	4.17961e-20	Exon (ENSMUST00000204159.1/ENSMUST00000204159.1, exon 1 of 1)
																														chr1	91413674	91414174	1.09432	0.00109629	Promoter (<=1kb)					chr14	121138338	121138838	1.94241	5.49909e-05	Intron (ENSMUST00000135010.7/223254, intron 2 of 7)
																														chr17	31074539	31075039	1.09423	0.00215585	Intron (ENSMUST00000236391.1/11307, intron 2 of 5)					chr14	74943018	74943518	1.9417	0.00108706	Intron (ENSMUST00000088970.6/380916, intron 1 of 19)
																														chr10	89443094	89443594	1.09363	0.000867112	Promoter (<=1kb)					chr10	18233831	18234331	1.94168	2.58096e-05	Promoter (<=1kb)
																														chr4	6357332	6357832	1.09324	5.44233e-06	Exon (ENSMUST00000139214.7/ENSMUST00000139214.7, exon 1 of 4)					chr16	49708001	49708501	1.94155	0.00250383	Promoter (2-3kb)
																														chr5	145178430	145178930	1.09271	0.0084626	3' UTR					chr9	35558418	35558918	1.94138	0.00167057	Promoter (<=1kb)
																														chr17	79976059	79976559	1.09261	0.00302365	Distal Intergenic					chr14	24358247	24358747	1.94109	5.56737e-06	Exon (ENSMUST00000223662.1/ENSMUST00000223662.1, exon 1 of 1)
																														chr7	35118944	35119444	1.09218	8.94992e-07	Promoter (<=1kb)					chr17	79964719	79965219	1.94091	1.41512e-07	Distal Intergenic
																														chr3	10288439	10288939	1.09192	0.000659943	Intron (ENSMUST00000029043.12/75497, intron 1 of 5)					chr2	38164449	38164949	1.94081	0.00834528	Promoter (1-2kb)
																														chr2	18938776	18939276	1.09121	0.000549964	Intron (ENSMUST00000006912.11/18718, intron 1 of 9)					chr12	80148525	80149025	1.94067	0.00856121	Distal Intergenic
																														chr4	152448606	152449106	1.09008	0.000262214	Promoter (<=1kb)					chr2	106694508	106695008	1.94037	0.000835009	Promoter (<=1kb)
																														chr4	99186621	99187121	1.08866	4.07169e-05	Distal Intergenic					chr8	119427973	119428473	1.94027	0.00051515	Distal Intergenic
																														chr3	135191838	135192338	1.08783	0.00411018	Distal Intergenic					chr5	122989605	122990105	1.93941	0.000964026	Promoter (<=1kb)
																														chr13	54589397	54589897	1.08764	0.00927885	Promoter (<=1kb)					chr2	8877806	8878306	1.93916	0.00570448	Distal Intergenic
																														chr4	141573014	141573514	1.08764	2.73887e-05	Distal Intergenic					chr9	14262610	14263110	1.93909	0.00804471	Exon (ENSMUST00000214060.1/ENSMUST00000214060.1, exon 2 of 4)
																														chr1	46921550	46922050	1.08666	0.00591665	Distal Intergenic					chr11	119111306	119111806	1.93899	1.97842e-08	Exon (ENSMUST00000156576.1/ENSMUST00000156576.1, exon 1 of 3)
																														chr5	122274704	122275204	1.08637	0.000670764	Distal Intergenic					chr2	165787906	165788406	1.93811	1.06606e-09	Intron (ENSMUST00000109266.10/228880, intron 20 of 21)
																														chr17	46588159	46588659	1.08505	0.00756315	Intron (ENSMUST00000044442.9/71461, intron 5 of 19)					chr13	55529128	55529628	1.93739	0.000532177	Promoter (<=1kb)
																														chr2	120469677	120470177	1.08476	0.00458005	Intron (ENSMUST00000124129.7/12335, intron 4 of 24)					chr4	120716729	120717229	1.93677	0.00134015	Exon (ENSMUST00000030376.7/60613, exon 3 of 14)
																														chr11	68502747	68503247	1.08434	0.00587155	Promoter (<=1kb)					chr5	30230855	30231355	1.93623	0.00214594	Promoter (1-2kb)
																														chr14	79123440	79123940	1.08409	0.000161892	Intron (ENSMUST00000040990.6/219189, intron 37 of 44)					chr8	70730902	70731402	1.93598	1.07316e-10	Promoter (<=1kb)
																														chr7	30325313	30325813	1.08374	0.000387184	Promoter (1-2kb)					chr1	36921857	36922357	1.93581	9.94971e-09	Intron (ENSMUST00000027290.11/56030, intron 1 of 40)
																														chr10	117216015	117216515	1.08369	3.38112e-06	Promoter (<=1kb)					chr8	84944416	84944916	1.93532	0.0020718	Promoter (2-3kb)
																														chr7	58677175	58677675	1.08339	0.000447161	Intron (ENSMUST00000168747.2/11982, intron 1 of 20)					chr4	45765497	45765997	1.93519	5.15814e-05	Promoter (1-2kb)
																														chrX	8251920	8252420	1.08253	0.0037134	Promoter (<=1kb)					chr13	35871632	35872132	1.93516	0.00472137	Exon (ENSMUST00000075220.13/12593, exon 9 of 10)
																														chr2	119047274	119047774	1.08243	0.000571198	Promoter (<=1kb)					chr18	5593744	5594244	1.93504	2.87204e-05	Promoter (<=1kb)
																														chr5	92504198	92504698	1.08232	0.005286	Promoter (<=1kb)					chr7	132286688	132287188	1.93455	0.000945015	Intron (ENSMUST00000124096.7/14183, intron 2 of 6)
																														chr4	63401538	63402038	1.08122	0.000464799	Promoter (1-2kb)					chr12	112702324	112702824	1.93451	0.00314983	Distal Intergenic
																														chr5	30915968	30916468	1.07971	2.73711e-05	Promoter (2-3kb)					chr4	154963195	154963695	1.93407	0.00055202	Promoter (<=1kb)
																														chr2	178505969	178506469	1.07966	5.72911e-05	Distal Intergenic					chr1	72215110	72215610	1.93393	0.00163349	Promoter (2-3kb)
																														chr16	92697141	92697641	1.07948	0.000200572	Promoter (<=1kb)					chr7	49476603	49477103	1.93384	2.06071e-05	Intron (ENSMUST00000183659.7/78286, intron 11 of 39)
																														chr13	35665388	35665888	1.07904	0.00483674	Intron (ENSMUST00000075220.13/12593, intron 1 of 9)					chr4	43043798	43044298	1.93254	1.95984e-13	Promoter (1-2kb)
																														chr1	40355890	40356390	1.07894	0.000677958	Intron (ENSMUST00000095020.8/107527, intron 8 of 10)					chr10	84435834	84436334	1.93186	0.00566217	Intron (ENSMUST00000020220.14/77976, intron 1 of 6)
																														chr7	25776680	25777180	1.07875	6.40968e-05	Promoter (2-3kb)					chr5	118563612	118564112	1.93149	9.30051e-06	Promoter (2-3kb)
																														chr11	51809532	51810032	1.07773	0.00611903	Distal Intergenic					chr11	11131626	11132126	1.93141	0.00368754	Intron (ENSMUST00000109681.7/319922, intron 2 of 3)
																														chrX	96227001	96227501	1.07679	0.00335926	Distal Intergenic					chr7	101464920	101465420	1.93109	0.00856121	Intron (ENSMUST00000084894.14/207728, intron 3 of 31)
																														chr1	39482327	39482827	1.07626	0.00478715	Distal Intergenic					chr3	134629744	134630244	1.93062	0.00506826	Exon (ENSMUST00000180764.2/ENSMUST00000180764.2, exon 1 of 3)
																														chr15	31273436	31273936	1.0762	0.00331699	3' UTR					chr7	137576230	137576730	1.9304	4.17653e-08	Distal Intergenic
																														chr11	76479631	76480131	1.07602	9.89292e-08	Intron (ENSMUST00000094012.10/109934, intron 2 of 21)					chr5	148958986	148959486	1.93002	2.67977e-17	Exon (ENSMUST00000135240.1/ENSMUST00000135240.1, exon 1 of 2)
																														chr4	3626584	3627084	1.07548	1.1453e-05	Distal Intergenic					chr15	99787558	99788058	1.92955	4.74582e-05	Intron (ENSMUST00000109024.8/65970, intron 6 of 7)
																														chr4	125116496	125116996	1.07532	4.23798e-05	Distal Intergenic					chr15	96507374	96507874	1.92953	0.00289846	Distal Intergenic
																														chr15	67345468	67345968	1.07437	0.00223224	Intron (ENSMUST00000187233.1/69334, intron 7 of 8)					chr11	106318681	106319181	1.92924	0.000137869	3' UTR
																														chr11	61102404	61102904	1.07419	0.00663443	Distal Intergenic					chr14	50871221	50871721	1.92835	0.00804471	Promoter (<=1kb)
																														chr11	76587357	76587857	1.07345	3.664e-08	Intron (ENSMUST00000238684.1/109934, intron 1 of 22)					chr12	91582527	91583027	1.92807	0.0035266	Intron (ENSMUST00000021345.13/83602, intron 2 of 8)
																														chr14	30607675	30608175	1.07331	0.00738439	Promoter (<=1kb)					chr12	75836618	75837118	1.92774	6.15419e-05	Intron (ENSMUST00000142864.7/319565, intron 1 of 5)
																														chr4	129882830	129883330	1.07318	7.71201e-05	Distal Intergenic					chr12	113022988	113023488	1.92695	4.01195e-10	3' UTR
																														chr4	149702328	149702828	1.073	0.00296516	Promoter (<=1kb)					chr10	43579645	43580145	1.92666	6.64558e-05	Promoter (<=1kb)
																														chr19	23133956	23134456	1.0727	0.000928597	Distal Intergenic					chr8	69893803	69894303	1.92615	0.000487976	Promoter (<=1kb)
																														chr13	98832355	98832855	1.07235	0.00087659	Distal Intergenic					chr10	71246847	71247347	1.92607	0.00976693	Distal Intergenic
																														chr6	38641196	38641696	1.07232	0.00170016	Distal Intergenic					chr17	8637120	8637620	1.92604	0.00348807	Intron (ENSMUST00000115715.7/23984, intron 1 of 21)
																														chr19	32180052	32180552	1.07189	0.00390073	Intron (ENSMUST00000099514.9/208449, intron 5 of 9)					chr1	10228887	10229387	1.92593	0.00109197	Intron (ENSMUST00000088615.10/211673, intron 1 of 37)
																														chr18	61107467	61107967	1.07188	0.00611934	Promoter (1-2kb)					chr3	130936371	130936871	1.92587	0.00377746	Intron (ENSMUST00000196438.2/ENSMUST00000196438.2, intron 1 of 2)
																														chr2	152735955	152736455	1.07172	4.53691e-05	Promoter (<=1kb)					chr18	80937994	80938494	1.92549	5.57545e-06	Distal Intergenic
																														chr19	5844202	5844702	1.07154	7.83328e-05	Promoter (<=1kb)					chr3	9546788	9547288	1.92547	1.70742e-07	Intron (ENSMUST00000041124.12/170753, intron 2 of 8)
																														chr14	67884595	67885095	1.07132	3.21439e-05	Intron (ENSMUST00000039135.5/68813, intron 1 of 51)					chr8	116477902	116478402	1.92489	4.12467e-05	Distal Intergenic
																														chr17	87397034	87397534	1.07116	0.00178724	Intron (ENSMUST00000040609.8/75467, intron 5 of 6)					chr3	59257932	59258432	1.92488	0.00143876	Promoter (<=1kb)
																														chr16	33251718	33252218	1.07082	0.00743435	Promoter (<=1kb)					chr14	61737193	61737693	1.92481	0.000247857	Distal Intergenic
																														chr18	12223876	12224376	1.07076	1.49153e-05	Promoter (<=1kb)					chr3	52458616	52459116	1.92457	2.09563e-14	Distal Intergenic
																														chr2	132006476	132006976	1.07044	0.00236623	Intron (ENSMUST00000028814.14/215653, intron 4 of 10)					chr4	48029563	48030063	1.92432	0.00730249	Distal Intergenic
																														chr11	72550060	72550560	1.07004	3.4913e-06	Promoter (<=1kb)					chr3	145951265	145951765	1.92424	7.37619e-14	Distal Intergenic
																														chr4	102624889	102625389	1.06988	4.18104e-08	Distal Intergenic					chr18	38794466	38794966	1.92406	0.00814563	Intron (ENSMUST00000148850.7/71302, intron 1 of 5)
																														chr4	55815794	55816294	1.06956	0.00188126	Distal Intergenic					chr18	47173126	47173626	1.92398	0.00110267	Intron (ENSMUST00000234124.1/69456, intron 6 of 6)
																														chr10	118082931	118083431	1.06896	0.000323463	Distal Intergenic					chr3	78358299	78358799	1.92374	0.00824574	Distal Intergenic
																														chr9	107640144	107640644	1.06794	1.44505e-05	Distal Intergenic					chr4	91376293	91376793	1.92354	1.0128e-05	Promoter (<=1kb)
																														chr6	136964541	136965041	1.06735	0.000513642	3' UTR					chr9	41950262	41950762	1.92284	2.94096e-05	Distal Intergenic
																														chr3	109010764	109011264	1.06731	0.000109953	Intron (ENSMUST00000046924.9/329739, intron 1 of 10)					chr11	68268970	68269470	1.92279	0.00462256	Intron (ENSMUST00000021284.3/18208, intron 3 of 6)
																														chr16	23993188	23993688	1.06707	0.00789331	Distal Intergenic					chr1	43403279	43403779	1.92274	0.00328008	Distal Intergenic
																														chr7	80779217	80779717	1.06696	6.98131e-06	Intron (ENSMUST00000167377.2/29875, intron 2 of 37)					chr11	117782053	117782553	1.9226	1.30608e-12	Promoter (<=1kb)
																														chr6	116669055	116669555	1.06685	0.00328709	Intron (ENSMUST00000035842.6/213391, intron 1 of 10)					chr4	33188097	33188597	1.92254	0.000240473	Promoter (<=1kb)
																														chr11	106750896	106751396	1.06674	7.13466e-05	Promoter (<=1kb)					chr17	48428040	48428540	1.92238	3.25205e-05	Intron (ENSMUST00000046549.4/11811, intron 1 of 2)
																														chr13	22041142	22041642	1.06666	0.000196754	Promoter (<=1kb)					chr4	44564501	44565001	1.92196	8.01952e-07	Intron (ENSMUST00000014174.13/18507, intron 8 of 9)
																														chr19	10801047	10801547	1.06644	0.000402373	Promoter (2-3kb)					chr6	29179184	29179684	1.92128	0.00161702	Promoter (<=1kb)
																														chr13	5845032	5845532	1.0664	0.00619993	Distal Intergenic					chr2	156401189	156401689	1.92098	2.69999e-09	Distal Intergenic
																														chr12	81719151	81719651	1.06598	7.20493e-05	Exon (ENSMUST00000221438.1/ENSMUST00000221438.1, exon 1 of 1)					chr6	31117283	31117783	1.92093	0.00103012	Intron (ENSMUST00000229711.1/232685, intron 2 of 3)
																														chr19	12435007	12435507	1.0659	0.00110871	Distal Intergenic					chr1	192745752	192746252	1.92092	2.13915e-05	Intron (ENSMUST00000128619.7/226861, intron 3 of 11)
																														chr4	95850295	95850795	1.06575	0.000512993	Promoter (<=1kb)					chr8	104373697	104374197	1.92012	0.000626893	Intron (ENSMUST00000179802.1/97487, intron 1 of 3)
																														chr9	32516573	32517073	1.0651	0.00304619	Exon (ENSMUST00000183818.1/ENSMUST00000183818.1, exon 3 of 3)					chr9	122184993	122185493	1.91992	0.00049336	Promoter (2-3kb)
																														chr7	140981654	140982154	1.06466	0.00499174	Distal Intergenic					chr11	98924847	98925347	1.91991	2.08317e-06	Promoter (2-3kb)
																														chr12	84751979	84752479	1.06351	0.000781636	Distal Intergenic					chr5	137654714	137655214	1.91987	0.000103202	Exon (ENSMUST00000031736.15/231801, exon 9 of 12)
																														chr8	95037286	95037786	1.06278	2.99257e-05	Promoter (2-3kb)					chr1	13915171	13915671	1.91985	2.01259e-08	Distal Intergenic
																														chr4	150242692	150243192	1.06229	0.00115025	Promoter (<=1kb)					chr12	99380838	99381338	1.91974	2.22188e-07	Intron (ENSMUST00000046859.11/71375, intron 2 of 5)
																														chr5	136217923	136218423	1.06219	0.00723621	3' UTR					chr11	116387248	116387748	1.91957	0.000729721	Promoter (<=1kb)
																														chr5	24389228	24389728	1.06202	0.00512361	Promoter (<=1kb)					chr14	24311060	24311560	1.91923	0.00380732	Distal Intergenic
																														chr9	48814492	48814992	1.06184	0.000664397	Intron (ENSMUST00000093852.4/235320, intron 2 of 6)					chr4	155361200	155361700	1.91838	0.00369491	Promoter (<=1kb)
																														chr13	10253015	10253515	1.0602	0.00114673	Intron (ENSMUST00000187510.6/12671, intron 1 of 4)					chr13	73723260	73723760	1.91812	0.00030025	Distal Intergenic
																														chr14	50833949	50834449	1.06014	1.42416e-05	Promoter (<=1kb)					chr8	94186543	94187043	1.91788	1.84138e-06	Distal Intergenic
																														chr4	28812751	28813251	1.05976	0.00142437	Promoter (<=1kb)					chr8	123428504	123429004	1.9167	0.00344296	Intron (ENSMUST00000127664.1/108148, intron 1 of 15)
																														chr2	155729214	155729714	1.05936	0.0017871	Promoter (<=1kb)					chr1	55226893	55227393	1.9165	0.00348071	Promoter (<=1kb)
																														chr19	4070779	4071279	1.05883	0.00148553	Distal Intergenic					chr11	33201163	33201663	1.91635	0.000248055	Promoter (1-2kb)
																														chr7	101028576	101029076	1.05815	0.000165109	Distal Intergenic					chr10	60381266	60381766	1.91628	0.000104195	Promoter (1-2kb)
																														chr13	117193398	117193898	1.05781	0.00314812	Distal Intergenic					chr10	4337496	4337996	1.91617	0.00583018	Intron (ENSMUST00000045730.6/83397, intron 2 of 3)
																														chr9	85327798	85328298	1.05771	0.00949079	Promoter (<=1kb)					chr12	21167116	21167616	1.91596	3.11046e-08	Intron (ENSMUST00000174530.1/211914, intron 6 of 9)
																														chr6	82824158	82824658	1.05749	0.00282907	Intron (ENSMUST00000204063.2/ENSMUST00000204063.2, intron 1 of 3)					chr3	53580740	53581240	1.91555	0.00755625	Intron (ENSMUST00000091137.5/242022, intron 4 of 23)
																														chr15	25354718	25355218	1.05563	5.17903e-05	Distal Intergenic					chr15	5187951	5188451	1.91542	4.05795e-11	Promoter (<=1kb)
																														chr8	77451553	77452053	1.05558	0.0019707	Intron (ENSMUST00000076316.5/78514, intron 1 of 22)					chr2	88955032	88955532	1.91534	0.00513448	Promoter (2-3kb)
																														chr2	28539902	28540402	1.05501	6.7306e-07	Promoter (<=1kb)					chr7	17058785	17059285	1.91449	5.08227e-07	Promoter (2-3kb)
																														chr18	35063271	35063771	1.05474	0.000455489	Intron (ENSMUST00000237091.1/ENSMUST00000237091.1, intron 3 of 3)					chr1	36242020	36242520	1.91447	0.00092181	Promoter (1-2kb)
																														chr11	116004923	116005423	1.05473	0.000431778	Exon (ENSMUST00000106461.7/192897, exon 33 of 40)					chr10	25404635	25405135	1.9139	0.00208135	Promoter (1-2kb)
																														chr17	71257038	71257538	1.05471	0.000731234	Promoter (<=1kb)					chr11	44524575	44525075	1.91389	0.00533194	5' UTR
																														chr13	117241995	117242495	1.05453	0.000644931	Intron (ENSMUST00000225981.1/13723, intron 3 of 3)					chr14	32716688	32717188	1.91389	0.0015729	Distal Intergenic
																														chr8	72322355	72322855	1.05442	5.51289e-09	Distal Intergenic					chr14	69774198	69774698	1.91381	2.43188e-05	Promoter (2-3kb)
																														chr15	6623749	6624249	1.05387	0.000304336	Intron (ENSMUST00000090461.11/23880, intron 2 of 17)					chr5	90902799	90903299	1.91371	0.00830953	Promoter (<=1kb)
																														chr12	86897020	86897520	1.05321	0.000569642	Distal Intergenic					chr8	54982573	54983073	1.91341	0.00594192	Intron (ENSMUST00000033915.8/234267, intron 1 of 6)
																														chr2	120469146	120469646	1.05267	0.0064292	Intron (ENSMUST00000124129.7/12335, intron 4 of 24)					chr10	44427864	44428364	1.91312	3.22597e-06	Distal Intergenic
																														chr7	51986935	51987435	1.05191	2.12688e-05	Intron (ENSMUST00000129604.7/14453, intron 9 of 9)					chr2	125722544	125723044	1.91264	0.000968573	Promoter (<=1kb)
																														chr4	137365573	137366073	1.05187	0.00609382	Distal Intergenic					chr17	45434290	45434790	1.91204	0.00141171	Promoter (<=1kb)
																														chr4	20032862	20033362	1.05168	0.00282621	Distal Intergenic					chr11	57550189	57550689	1.91194	0.00585391	Distal Intergenic
																														chr10	20915660	20916160	1.05149	0.000222806	Distal Intergenic					chr6	24586967	24587467	1.91164	0.00848841	Distal Intergenic
																														chr13	42258442	42258942	1.05121	0.000999812	Distal Intergenic					chr15	76247591	76248091	1.91163	0.000119297	Promoter (<=1kb)
																														chr18	66478087	66478587	1.04988	1.69457e-05	Distal Intergenic					chr7	90074576	90075076	1.91129	2.82406e-05	Distal Intergenic
																														chrX	42151948	42152448	1.04954	0.00326602	Promoter (<=1kb)					chr4	128715718	128716218	1.91079	0.000135026	Intron (ENSMUST00000030588.12/54383, intron 7 of 14)
																														chr6	143868073	143868573	1.04863	0.00307611	Intron (ENSMUST00000038815.13/20678, intron 10 of 14)					chr1	175492313	175492813	1.91076	0.000448908	Promoter (<=1kb)
																														chr6	124723549	124724049	1.04843	0.000208571	Promoter (1-2kb)					chr19	27426411	27426911	1.91036	0.00869269	Promoter (<=1kb)
																														chr4	63391263	63391763	1.04836	0.00497857	Intron (ENSMUST00000144095.1/ENSMUST00000144095.1, intron 2 of 2)					chr5	125128970	125129470	1.91021	0.0014149	Intron (ENSMUST00000111402.8/20602, intron 1 of 47)
																														chr1	171849447	171849947	1.04821	1.27735e-06	Intron (ENSMUST00000155802.7/12523, intron 2 of 8)					chr6	55399853	55400353	1.90997	0.00566217	Promoter (2-3kb)
																														chr7	45154875	45155375	1.04677	0.0078717	Promoter (<=1kb)					chr5	86118055	86118555	1.90987	0.00380131	Exon (ENSMUST00000039373.13/231380, exon 32 of 33)
																														chr13	37854390	37854890	1.04654	0.00203034	Intron (ENSMUST00000122842.7/68750, intron 1 of 3)					chr3	138877462	138877962	1.90948	0.00275883	Intron (ENSMUST00000029800.8/56224, intron 2 of 7)
																														chr4	134097114	134097614	1.04652	0.000643522	Promoter (2-3kb)					chr7	24372847	24373347	1.90936	3.54151e-08	Promoter (2-3kb)
																														chr16	26689688	26690188	1.04619	0.00112219	Intron (ENSMUST00000096129.8/16180, intron 4 of 10)					chr18	66447644	66448144	1.90917	0.00105679	Distal Intergenic
																														chr11	114879625	114880125	1.04598	0.00069232	Distal Intergenic					chr13	32731236	32731736	1.90906	0.000690114	Intron (ENSMUST00000057428.12/238564, intron 1 of 11)
																														chr11	115902796	115903296	1.0457	7.45082e-05	Promoter (2-3kb)					chr17	43952951	43953451	1.90896	1.45465e-07	Promoter (<=1kb)
																														chr1	106517604	106518104	1.0451	0.000396688	Distal Intergenic					chr11	3912082	3912582	1.90873	0.00837949	Promoter (2-3kb)
																														chr2	117105257	117105757	1.04446	0.00169229	Distal Intergenic					chr4	120406068	120406568	1.90817	5.82055e-10	Promoter (<=1kb)
																														chr16	35902945	35903445	1.04423	0.000782883	Distal Intergenic					chr7	16944337	16944837	1.908	2.15908e-11	Promoter (<=1kb)
																														chr8	34918372	34918872	1.04373	0.0035491	Promoter (<=1kb)					chr4	85979178	85979678	1.90724	0.00290549	Intron (ENSMUST00000213098.1/77739, intron 2 of 3)
																														chrX	36100819	36101319	1.04299	0.000593498	Distal Intergenic					chrX	7898118	7898618	1.90711	0.000913827	Promoter (<=1kb)
																														chr6	83004829	83005329	1.04297	1.49142e-05	Intron (ENSMUST00000113980.3/110958, intron 5 of 9)					chr1	164899351	164899851	1.90701	0.00706134	Exon (ENSMUST00000193955.1/ENSMUST00000193955.1, exon 1 of 3)
																														chr4	63389660	63390160	1.04272	0.00949079	Intron (ENSMUST00000144095.1/ENSMUST00000144095.1, intron 2 of 2)					chr1	167374359	167374859	1.90682	7.55876e-06	Intron (ENSMUST00000028005.2/66447, intron 4 of 5)
																														chr19	4059238	4059738	1.04246	0.00391121	Promoter (<=1kb)					chr2	25460150	25460650	1.9064	1.43121e-07	Promoter (<=1kb)
																														chr8	95000562	95001062	1.04217	0.00317984	Promoter (<=1kb)					chr1	85739789	85740289	1.90637	0.00162816	Intron (ENSMUST00000159122.7/319997, intron 3 of 7)
																														chr17	35219552	35220052	1.04204	0.000481813	Promoter (1-2kb)					chr12	5119654	5120154	1.90622	0.00165163	Intron (ENSMUST00000020958.8/208439, intron 5 of 13)
																														chr11	75571122	75571622	1.04188	6.73795e-05	Intron (ENSMUST00000108433.7/215113, intron 12 of 13)					chr16	23240219	23240719	1.90603	4.91129e-05	Intron (ENSMUST00000023601.13/20440, intron 1 of 7)
																														chr2	60176028	60176528	1.04152	0.00027653	Intron (ENSMUST00000144893.1/407823, intron 1 of 3)					chr9	103110507	103111007	1.90593	0.000237714	Promoter (<=1kb)
																														chr15	25269536	25270036	1.04134	4.56633e-06	Distal Intergenic					chr4	36950295	36950795	1.90576	0.00173828	Promoter (<=1kb)
																														chr7	92980743	92981243	1.04026	0.00950354	Exon (ENSMUST00000208481.1/ENSMUST00000208481.1, exon 2 of 7)					chr12	112929386	112929886	1.90574	0.00795091	Promoter (<=1kb)
																														chr1	189798897	189799397	1.03952	0.00489755	Intron (ENSMUST00000097442.8/19250, intron 3 of 18)					chr6	3340896	3341396	1.90569	0.000723421	Exon (ENSMUST00000202696.3/ENSMUST00000202696.3, exon 4 of 4)
																														chr11	113737829	113738329	1.03918	0.00703639	Promoter (<=1kb)					chr7	101475133	101475633	1.90562	0.00558415	Promoter (<=1kb)
																														chr4	125145110	125145610	1.03894	0.000324365	Distal Intergenic					chr2	69129376	69129876	1.90557	7.11489e-05	Distal Intergenic
																														chr16	24193285	24193785	1.03833	0.000170086	Intron (ENSMUST00000230383.1/ENSMUST00000230383.1, intron 2 of 3)					chr16	43506752	43507252	1.90544	1.44416e-06	Promoter (<=1kb)
																														chr16	75877082	75877582	1.03735	0.00923296	Intron (ENSMUST00000114239.8/67742, intron 4 of 7)					chr1	191599197	191599697	1.90455	5.16414e-08	Intron (ENSMUST00000045450.6/77065, intron 7 of 19)
																														chr2	172393426	172393926	1.03605	0.00123413	Promoter (<=1kb)					chr1	34841963	34842463	1.90438	0.00727205	Promoter (<=1kb)
																														chr11	29549379	29549879	1.03601	0.00991772	Promoter (1-2kb)					chr18	55548212	55548712	1.9038	9.22652e-06	Distal Intergenic
																														chr7	45361226	45361726	1.03508	0.00348133	Promoter (<=1kb)					chr6	113659816	113660316	1.90359	7.64411e-07	Intron (ENSMUST00000059286.13/108960, intron 2 of 12)
																														chr4	46614604	46615104	1.03507	0.000541814	Exon (ENSMUST00000084621.11/381605, exon 8 of 13)					chr12	104904076	104904576	1.9035	0.000467688	Distal Intergenic
																														chr7	96855966	96856466	1.03487	0.00270471	Intron (ENSMUST00000107162.7/23966, intron 24 of 32)					chr3	87743839	87744339	1.9035	3.30054e-05	Promoter (2-3kb)
																														chr6	50545297	50545797	1.03477	8.19864e-05	Distal Intergenic					chr19	32487259	32487759	1.90318	0.00532106	Promoter (1-2kb)
																														chr16	15886971	15887471	1.03398	0.000170402	Promoter (<=1kb)					chr9	63178143	63178643	1.90303	1.81137e-13	Intron (ENSMUST00000034920.10/23938, intron 21 of 21)
																														chr1	85735653	85736153	1.03313	0.00121979	Promoter (<=1kb)					chr11	46275247	46275747	1.90282	1.70565e-09	Intron (ENSMUST00000165599.8/76884, intron 8 of 30)
																														chr7	43544507	43545007	1.03293	4.1724e-06	Promoter (<=1kb)					chr9	107325022	107325522	1.90257	0.00820594	Distal Intergenic
																														chr8	3308290	3308790	1.03247	0.00162599	Distal Intergenic					chr19	57117711	57118211	1.90161	3.04294e-05	Promoter (<=1kb)
																														chr6	127236474	127236974	1.03117	0.00104799	Distal Intergenic					chr17	88598975	88599475	1.90139	7.86321e-05	Promoter (1-2kb)
																														chr1	80401919	80402419	1.03108	0.000513875	Distal Intergenic					chr13	45746327	45746827	1.90124	8.88045e-05	Intron (ENSMUST00000091628.10/20238, intron 4 of 7)
																														chr1	72255245	72255745	1.03039	0.000228256	Distal Intergenic					chr6	98632369	98632869	1.90116	0.00901757	Intron (ENSMUST00000204186.1/ENSMUST00000204186.1, intron 2 of 4)
																														chr3	88552179	88552679	1.03036	0.00737838	Promoter (<=1kb)					chr4	11488755	11489255	1.90103	0.00351139	Promoter (2-3kb)
																														chr12	85468608	85469108	1.03027	1.79313e-06	Distal Intergenic					chr5	100597836	100598336	1.90064	1.01468e-07	Distal Intergenic
																														chr7	16312638	16313138	1.02852	0.00104858	Promoter (<=1kb)					chr17	83246069	83246569	1.90028	0.000479287	Distal Intergenic
																														chr16	16865116	16865616	1.02827	0.00524783	Promoter (1-2kb)					chr2	173307048	173307548	1.90016	1.15182e-09	Distal Intergenic
																														chr9	121918812	121919312	1.02773	0.00375816	Promoter (2-3kb)					chr1	132006651	132007151	1.90012	0.000457706	Promoter (<=1kb)
																														chr1	131566013	131566513	1.02735	0.000168733	Distal Intergenic					chr12	82311897	82312397	1.89994	3.38567e-08	Promoter (<=1kb)
																														chr5	112280137	112280637	1.02501	1.89399e-05	Intron (ENSMUST00000031287.10/22022, intron 1 of 6)					chr15	11906322	11906822	1.89979	0.00543619	Promoter (<=1kb)
																														chr9	45959593	45960093	1.02471	0.00915021	Distal Intergenic					chr16	95460286	95460786	1.89971	0.000350235	Promoter (<=1kb)
																														chr14	31423096	31423596	1.02275	0.00336286	Intron (ENSMUST00000140002.7/24056, intron 2 of 10)					chr19	58452769	58453269	1.89756	2.89264e-12	Promoter (1-2kb)
																														chr5	112324447	112324947	1.02254	0.000515274	Promoter (1-2kb)					chr3	58517168	58517668	1.89713	8.99717e-07	Distal Intergenic
																														chr15	5446347	5446847	1.02254	2.91643e-06	Distal Intergenic					chr10	20006701	20007201	1.89665	8.44328e-05	Intron (ENSMUST00000095806.9/26408, intron 2 of 29)
																														chr9	48817275	48817775	1.02244	0.00559762	Intron (ENSMUST00000093852.4/235320, intron 2 of 6)					chr19	6016479	6016979	1.89657	0.00770988	Promoter (<=1kb)
																														chr4	152177147	152177647	1.0215	0.00614774	Promoter (<=1kb)					chr2	158673475	158673975	1.89629	2.31428e-06	Intron (ENSMUST00000129902.1/228852, intron 2 of 10)
																														chr16	92864123	92864623	1.02147	0.001406	Intron (ENSMUST00000231501.1/ENSMUST00000231501.1, intron 1 of 2)					chr13	94710278	94710778	1.89627	0.00367966	Distal Intergenic
																														chr10	59980701	59981201	1.01882	0.000371779	Distal Intergenic					chr10	121160421	121160921	1.89532	0.00801474	Exon (ENSMUST00000218151.1/ENSMUST00000218151.1, exon 1 of 1)
																														chr1	128705088	128705588	1.01869	0.000106108	Distal Intergenic					chr16	22461577	22462077	1.89524	6.10719e-05	Distal Intergenic
																														chr5	90689605	90690105	1.01822	2.88313e-05	Distal Intergenic					chr17	86527167	86527667	1.89512	0.00559809	Intron (ENSMUST00000097275.8/18754, intron 10 of 14)
																														chr19	41402513	41403013	1.01818	0.0092423	Distal Intergenic					chr9	108445047	108445547	1.89438	1.87381e-09	Exon (ENSMUST00000057265.7/434439, exon 3 of 4)
																														chr18	80224226	80224726	1.01811	5.12895e-05	3' UTR					chr19	24735450	24735950	1.89427	0.00241145	Intron (ENSMUST00000047666.4/226041, intron 7 of 10)
																														chr18	61767666	61768166	1.01804	0.0041398	Intron (ENSMUST00000154876.7/106877, intron 1 of 15)					chr11	26996647	26997147	1.89395	0.00586126	Distal Intergenic
																														chr18	35467454	35467954	1.01706	0.000713207	Intron (ENSMUST00000237896.1/81500, intron 1 of 8)					chr18	5819674	5820174	1.89347	6.11731e-09	Distal Intergenic
																														chr7	30717299	30717799	1.01681	0.00011257	Promoter (<=1kb)					chr2	19301268	19301768	1.89315	5.05765e-07	Intron (ENSMUST00000049255.6/70882, intron 17 of 18)
																														chr17	73949420	73949920	1.01645	0.00369233	Promoter (<=1kb)					chr18	68148206	68148706	1.8931	9.00973e-06	Intron (ENSMUST00000063775.4/52662, intron 3 of 5)
																														chr7	135580700	135581200	1.01561	9.02479e-06	Intron (ENSMUST00000211140.1/19267, intron 1 of 20)					chrX	18163364	18163864	1.89269	0.000133141	Promoter (<=1kb)
																														chr15	95850496	95850996	1.0153	3.88383e-05	Intron (ENSMUST00000071874.7/105722, intron 1 of 19)					chr2	38931642	38932142	1.89257	8.55344e-09	Promoter (<=1kb)
																														chr11	115475415	115475915	1.01476	0.0098756	Promoter (<=1kb)					chr8	54509394	54509894	1.89252	0.00137812	Distal Intergenic
																														chr11	120041658	120042158	1.0147	0.00588199	Promoter (<=1kb)					chr3	82340084	82340584	1.89207	0.000648497	Distal Intergenic
																														chr5	142909073	142909573	1.01435	0.00469413	Promoter (2-3kb)					chr14	105191916	105192416	1.89144	3.72051e-05	Distal Intergenic
																														chr5	96912101	96912601	1.0141	0.000214729	Intron (ENSMUST00000195935.1/ENSMUST00000195935.1, intron 1 of 2)					chrX	134059591	134060091	1.89135	0.000294592	Promoter (<=1kb)
																														chr2	173017911	173018411	1.01388	2.92908e-05	Promoter (2-3kb)					chr15	79893459	79893959	1.89089	0.00127	Promoter (1-2kb)
																														chr19	11119248	11119748	1.01337	0.000462155	Intron (ENSMUST00000025635.7/69369, intron 1 of 6)					chr5	114709309	114709809	1.89074	0.000469043	Promoter (1-2kb)
																														chr11	107468937	107469437	1.01304	7.80042e-05	Promoter (1-2kb)					chr5	109867195	109867695	1.89066	0.000940808	Distal Intergenic
																														chr8	121898413	121898913	1.01194	0.000208056	Promoter (1-2kb)					chr18	38543602	38544102	1.89049	0.00364351	Distal Intergenic
																														chr13	12412056	12412556	1.01156	0.00376034	Promoter (<=1kb)					chr9	96704914	96705414	1.8898	0.00109746	Intron (ENSMUST00000152594.7/245007, intron 5 of 5)
																														chr19	46504047	46504547	1.0113	0.000517514	Promoter (2-3kb)					chr8	120269740	120270240	1.8897	0.00164918	Intron (ENSMUST00000127664.1/108148, intron 1 of 15)
																														chr7	101362615	101363115	1.01115	7.75456e-06	Promoter (<=1kb)					chr7	115213068	115213568	1.88919	3.66913e-05	Distal Intergenic
																														chr1	125466580	125467080	1.01048	0.000111291	Distal Intergenic					chr7	75572091	75572591	1.88898	6.18369e-09	Intron (ENSMUST00000166315.6/75547, intron 3 of 36)
																														chr18	32431683	32432183	1.00989	2.70597e-05	Exon (ENSMUST00000234857.1/30948, exon 11 of 14)					chr13	43774095	43774595	1.88861	1.88819e-08	Distal Intergenic
																														chr16	97462748	97463248	1.0096	0.000744771	Promoter (<=1kb)					chr12	115452574	115453074	1.88857	0.00181423	Distal Intergenic
																														chr19	23246541	23247041	1.009	0.000550774	Intron (ENSMUST00000087556.6/226026, intron 8 of 24)					chr2	154407292	154407792	1.88844	0.00149682	Promoter (<=1kb)
																														chr11	71251345	71251845	1.00837	0.00262599	Intron (ENSMUST00000174668.9/627984, intron 7 of 11)					chr3	84666510	84667010	1.88841	0.00364866	Promoter (<=1kb)
																														chr1	170709479	170709979	1.00766	0.0016584	3' UTR					chr11	96641660	96642160	1.8881	0.00434356	Intron (ENSMUST00000103154.10/78473, intron 4 of 12)
																														chr6	125572465	125572965	1.00722	0.00123224	Intron (ENSMUST00000100941.8/22371, intron 7 of 10)					chr4	49285839	49286339	1.88789	1.31464e-06	Intron (ENSMUST00000076670.2/272031, intron 3 of 7)
																														chr11	78600001	78600501	1.00716	0.00645728	Intron (ENSMUST00000142739.7/18099, intron 3 of 10)					chr6	99261471	99261971	1.88775	0.000222176	Intron (ENSMUST00000113326.8/108655, intron 1 of 17)
																														chr19	20390312	20390812	1.00694	0.00241021	Promoter (<=1kb)					chr10	128889116	128889616	1.88754	1.97033e-06	Promoter (2-3kb)
																														chr3	89233411	89233911	1.006	0.00937365	Promoter (1-2kb)					chr8	35240879	35241379	1.88736	0.00514029	Intron (ENSMUST00000211189.1/ENSMUST00000211189.1, intron 1 of 3)
																														chr3	84355841	84356341	1.00567	5.85519e-05	Intron (ENSMUST00000192777.1/75309, intron 3 of 3)					chr11	100711625	100712125	1.88712	0.00335683	Promoter (<=1kb)
																														chr9	110676493	110676993	1.00475	1.31877e-08	Intron (ENSMUST00000019803.8/72654, intron 1 of 6)					chr10	10472161	10472661	1.88653	1.90046e-05	Promoter (<=1kb)
																														chr4	115847344	115847844	1.00466	0.0003451	Intron (ENSMUST00000019677.11/17346, intron 1 of 12)					chr10	43723128	43723628	1.88644	4.7451e-06	Distal Intergenic
																														chr5	112265430	112265930	1.00296	0.000263152	Intron (ENSMUST00000031286.12/12960, intron 4 of 5)					chr6	108549440	108549940	1.88631	7.79454e-12	3' UTR
																														chr13	103065342	103065842	1.00267	0.00212873	Intron (ENSMUST00000166726.7/328329, intron 3 of 26)					chr5	73884946	73885446	1.88586	0.000303968	Distal Intergenic
																														chr2	160619822	160620322	1.00262	0.00841328	Exon (ENSMUST00000109473.1/ENSMUST00000109473.1, exon 1 of 3)					chr8	14910795	14911295	1.88551	0.00131233	Promoter (<=1kb)
																														chr3	9573594	9574094	1.00248	0.000160349	Intron (ENSMUST00000041124.12/170753, intron 1 of 8)					chr9	117902962	117903462	1.88524	2.15751e-08	Intron (ENSMUST00000111769.10/ENSMUST00000111769.10, intron 7 of 9)
																														chr11	22871850	22872350	1.00105	0.00752864	Intron (ENSMUST00000160826.1/53625, intron 2 of 2)					chr5	67607065	67607565	1.88516	0.000391655	Promoter (<=1kb)
																														chr5	130000709	130001209	1.00074	0.00368043	Promoter (1-2kb)					chr14	25454314	25454814	1.88447	3.87465e-09	Intron (ENSMUST00000225188.1/ENSMUST00000225188.1, intron 1 of 3)
																														chr14	119052272	119052772	1.00072	0.0084383	Promoter (2-3kb)					chr14	62292496	62292996	1.88442	8.47793e-06	Promoter (<=1kb)
																														chr6	113663275	113663775	1.00039	0.0060282	Intron (ENSMUST00000059286.13/108960, intron 2 of 12)					chr5	136605100	136605600	1.88433	0.000192157	Distal Intergenic
																														chr9	90237616	90238116	1.00005	0.00148447	Intron (ENSMUST00000041767.13/67016, intron 3 of 12)					chr16	95441162	95441662	1.88431	6.16585e-07	Intron (ENSMUST00000233881.1/13876, intron 2 of 10)
																																								chr17	15546392	15546892	1.88409	0.000682117	Intron (ENSMUST00000167994.9/213389, intron 9 of 9)
																																								chr6	145578391	145578891	1.88391	3.4716e-05	Intron (ENSMUST00000148739.7/74071, intron 1 of 10)
																																								chr5	37082404	37082904	1.88362	3.13991e-08	Promoter (2-3kb)
																																								chr7	28766873	28767373	1.88347	0.00578205	Promoter (<=1kb)
																																								chr10	21905559	21906059	1.88312	0.000256577	Intron (ENSMUST00000120509.7/20393, intron 1 of 13)
																																								chr18	39519100	39519600	1.88294	2.86589e-05	Promoter (<=1kb)
																																								chr11	68199043	68199543	1.88278	0.00105553	Intron (ENSMUST00000021285.13/55943, intron 7 of 7)
																																								chr4	44017519	44018019	1.88275	0.000994961	Intron (ENSMUST00000107846.9/12757, intron 2 of 5)
																																								chr13	101694843	101695343	1.88202	7.35771e-13	Promoter (<=1kb)
																																								chr15	8280003	8280503	1.88131	6.71691e-05	Distal Intergenic
																																								chr4	47437334	47437834	1.88121	0.000998721	Distal Intergenic
																																								chr1	95666078	95666578	1.88105	1.52988e-08	Promoter (<=1kb)
																																								chr15	96489453	96489953	1.88094	0.000195486	Distal Intergenic
																																								chr10	128616072	128616572	1.8807	0.0017097	Distal Intergenic
																																								chr5	74961046	74961546	1.88045	0.000234952	Intron (ENSMUST00000101121.2/619945, intron 2 of 4)
																																								chr7	49017658	49018158	1.87996	0.000109884	Intron (ENSMUST00000183659.7/78286, intron 2 of 39)
																																								chr4	57091244	57091744	1.87991	9.52889e-08	Intron (ENSMUST00000095076.9/54357, intron 2 of 25)
																																								chr6	52222706	52223206	1.87931	0.00252235	Promoter (<=1kb)
																																								chr4	141238773	141239273	1.87916	0.00017	Promoter (<=1kb)
																																								chr7	75752278	75752778	1.87902	0.00250383	3' UTR
																																								chr13	83458648	83459148	1.879	2.18619e-05	Distal Intergenic
																																								chr4	148928285	148928785	1.87898	0.00193295	Intron (ENSMUST00000094464.9/69743, intron 4 of 15)
																																								chr1	189703137	189703637	1.87876	0.00139873	Distal Intergenic
																																								chr11	49093859	49094359	1.87863	0.000199934	Intron (ENSMUST00000056759.10/15953, intron 2 of 4)
																																								chr1	172410743	172411243	1.8784	0.00930225	Distal Intergenic
																																								chr7	75849174	75849674	1.8784	3.56649e-06	Promoter (<=1kb)
																																								chr9	114767379	114767879	1.87833	2.98602e-05	Intron (ENSMUST00000035009.15/102545, intron 1 of 4)
																																								chr16	38130959	38131459	1.87799	0.00618971	Intron (ENSMUST00000023507.12/56637, intron 1 of 10)
																																								chr7	127207114	127207614	1.87781	0.00208135	Promoter (<=1kb)
																																								chr2	164440540	164441040	1.87728	0.00326317	Promoter (2-3kb)
																																								chr15	85708656	85709156	1.87725	0.00513178	Promoter (1-2kb)
																																								chr6	87842199	87842699	1.87724	0.0077738	3' UTR
																																								chr11	88139218	88139718	1.87717	0.0022824	Intron (ENSMUST00000018522.12/103841, intron 1 of 10)
																																								chr5	75066522	75067022	1.87711	1.4293e-05	Distal Intergenic
																																								chr13	58127560	58128060	1.87636	0.00876009	Promoter (<=1kb)
																																								chr15	27981671	27982171	1.87597	4.10494e-05	Intron (ENSMUST00000090247.6/223435, intron 1 of 56)
																																								chr16	32163410	32163910	1.87574	5.78156e-12	Promoter (1-2kb)
																																								chr1	90202411	90202911	1.87561	0.00208135	Promoter (1-2kb)
																																								chr1	90945140	90945640	1.87509	0.00108515	Exon (ENSMUST00000027528.6/171531, exon 15 of 16)
																																								chrX	140279959	140280459	1.87507	0.00379855	Distal Intergenic
																																								chr4	122933776	122934276	1.87501	5.02459e-05	Distal Intergenic
																																								chr6	34373796	34374296	1.87499	9.49291e-05	Exon (ENSMUST00000119936.1/ENSMUST00000119936.1, exon 3 of 3)
																																								chr15	59651534	59652034	1.87475	0.00485973	Promoter (2-3kb)
																																								chr19	41013179	41013679	1.87453	0.00262639	Distal Intergenic
																																								chr12	32103301	32103801	1.87442	4.48908e-05	Intron (ENSMUST00000218145.1/ENSMUST00000218145.1, intron 1 of 1)
																																								chr6	134288690	134289190	1.87437	0.00632713	Distal Intergenic
																																								chr14	21143430	21143930	1.87407	5.25134e-06	Intron (ENSMUST00000045376.10/11534, intron 3 of 10)
																																								chr3	60496887	60497387	1.874	0.00216977	Intron (ENSMUST00000195724.5/56758, intron 2 of 2)
																																								chr1	58715713	58716213	1.87399	0.00186979	Promoter (2-3kb)
																																								chr13	101691462	101691962	1.87393	0.00796451	Promoter (<=1kb)
																																								chr7	82119244	82119744	1.87191	0.000509247	Intron (ENSMUST00000208140.1/ENSMUST00000208140.1, intron 1 of 1)
																																								chr16	62852839	62853339	1.87171	0.00432251	Promoter (<=1kb)
																																								chr11	117775504	117776004	1.87144	0.000138402	Promoter (2-3kb)
																																								chr17	79991143	79991643	1.87139	1.36101e-08	Distal Intergenic
																																								chr15	74934141	74934641	1.87084	1.14061e-11	Intron (ENSMUST00000230877.1/ENSMUST00000230877.1, intron 3 of 4)
																																								chr15	54768304	54768804	1.87082	0.00523569	Distal Intergenic
																																								chr7	80680151	80680651	1.8703	6.85598e-05	Intron (ENSMUST00000122255.7/70461, intron 1 of 14)
																																								chr16	93139527	93140027	1.8701	0.000438244	Distal Intergenic
																																								chr10	59222849	59223349	1.86957	6.46366e-05	Promoter (<=1kb)
																																								chr7	133638240	133638740	1.86872	0.000136659	Promoter (<=1kb)
																																								chr6	70871459	70871959	1.86818	7.57734e-06	Intron (ENSMUST00000034093.14/13666, intron 2 of 16)
																																								chrX	153140141	153140641	1.86778	0.00431403	Promoter (<=1kb)
																																								chr11	83327384	83327884	1.86759	0.000170581	Intron (ENSMUST00000176944.7/71770, intron 5 of 5)
																																								chr5	31453549	31454049	1.86758	0.00895819	Promoter (<=1kb)
																																								chr17	87149683	87150183	1.8675	6.11824e-06	Distal Intergenic
																																								chr2	157092603	157093103	1.86691	1.59407e-05	Intron (ENSMUST00000166140.7/383766, intron 4 of 5)
																																								chr4	47521767	47522267	1.86636	1.4248e-05	Distal Intergenic
																																								chr5	109924008	109924508	1.86581	0.000511681	Promoter (<=1kb)
																																								chr18	67898101	67898601	1.86554	0.000270819	Distal Intergenic
																																								chr16	35541167	35541667	1.86548	0.00578577	Promoter (<=1kb)
																																								chr2	163602631	163603131	1.8653	5.06137e-16	Promoter (<=1kb)
																																								chr6	90989250	90989750	1.86519	6.50227e-05	Promoter (<=1kb)
																																								chr9	96960935	96961435	1.86519	1.82149e-05	Intron (ENSMUST00000055433.4/211949, intron 2 of 2)
																																								chr15	35074811	35075311	1.86508	1.55845e-11	Intron (ENSMUST00000018476.13/56274, intron 4 of 10)
																																								chr1	24680962	24681462	1.86501	0.00112415	Promoter (2-3kb)
																																								chr3	121428061	121428561	1.86357	0.00152125	Promoter (<=1kb)
																																								chr12	104749984	104750484	1.86334	2.48961e-05	Promoter (1-2kb)
																																								chr9	15532927	15533427	1.86295	0.00371274	Intron (ENSMUST00000215907.1/170748, intron 2 of 2)
																																								chr7	24838588	24839088	1.86259	0.000816466	Exon (ENSMUST00000164057.7/545936, exon 10 of 11)
																																								chr5	150840545	150841045	1.86196	0.000177999	Intron (ENSMUST00000201101.1/ENSMUST00000201101.1, intron 1 of 3)
																																								chr1	181853497	181853997	1.86196	3.5264e-06	Distal Intergenic
																																								chr11	44526866	44527366	1.86192	0.00521632	Intron (ENSMUST00000019333.9/74315, intron 2 of 10)
																																								chr11	119286031	119286531	1.86154	0.00245954	Promoter (2-3kb)
																																								chr4	129914075	129914575	1.86126	6.08072e-05	Intron (ENSMUST00000139190.1/319894, intron 3 of 3)
																																								chr8	104509663	104510163	1.86108	7.86321e-05	Promoter (<=1kb)
																																								chr14	62556068	62556568	1.86072	0.00660758	Promoter (<=1kb)
																																								chr6	72164283	72164783	1.86042	4.14919e-08	Intron (ENSMUST00000205674.1/ENSMUST00000205674.1, intron 1 of 1)
																																								chr5	140388502	140389002	1.85959	0.000693427	Promoter (<=1kb)
																																								chr11	117092569	117093069	1.85954	0.000301489	Distal Intergenic
																																								chr4	109729221	109729721	1.8595	0.00773727	Intron (ENSMUST00000102724.4/14084, intron 4 of 18)
																																								chr19	44407695	44408195	1.85946	0.00112899	Promoter (<=1kb)
																																								chr4	32874626	32875126	1.85945	0.000420125	Intron (ENSMUST00000035719.10/140577, intron 1 of 16)
																																								chr14	34503051	34503551	1.85918	0.000178085	Promoter (<=1kb)
																																								chr13	51391243	51391743	1.85837	0.000394958	Intron (ENSMUST00000222417.1/ENSMUST00000222417.1, intron 1 of 2)
																																								chr5	149235005	149235505	1.85804	1.27671e-05	Exon (ENSMUST00000191240.1/ENSMUST00000191240.1, exon 4 of 4)
																																								chr6	53285290	53285790	1.85802	0.000372947	Promoter (1-2kb)
																																								chr5	115231773	115232273	1.85757	0.000145809	Distal Intergenic
																																								chr11	110450312	110450812	1.85745	1.17819e-10	Intron (ENSMUST00000020949.11/26399, intron 1 of 11)
																																								chr6	99026579	99027079	1.85727	0.00761065	Promoter (<=1kb)
																																								chr10	79865988	79866488	1.85725	0.00382343	Promoter (<=1kb)
																																								chr2	71474349	71474849	1.85661	0.00297149	Intron (ENSMUST00000037210.8/66559, intron 1 of 9)
																																								chr3	32334820	32335320	1.85655	2.97557e-10	3' UTR
																																								chr2	130696670	130697170	1.85654	0.00262071	Promoter (<=1kb)
																																								chr6	145417944	145418444	1.85624	0.00576932	Intron (ENSMUST00000148739.7/74071, intron 3 of 10)
																																								chr17	79354128	79354628	1.85594	1.25655e-11	Promoter (<=1kb)
																																								chr8	115708434	115708934	1.85477	0.00814329	Promoter (<=1kb)
																																								chr14	118657559	118658059	1.85474	0.00292868	Intron (ENSMUST00000036554.13/239273, intron 3 of 30)
																																								chr6	117874497	117874997	1.85455	0.00253754	Distal Intergenic
																																								chr10	95265462	95265962	1.85445	0.00467237	Intron (ENSMUST00000220279.1/12905, intron 1 of 1)
																																								chr11	24414755	24415255	1.85435	0.00770471	Distal Intergenic
																																								chr8	33655172	33655672	1.85391	0.000586416	Promoter (1-2kb)
																																								chr16	37685270	37685770	1.85355	9.42133e-06	Distal Intergenic
																																								chr2	167082531	167083031	1.85347	0.00488328	Distal Intergenic
																																								chr6	120603429	120603929	1.85336	0.0025495	Distal Intergenic
																																								chr7	45465480	45465980	1.85312	0.00379855	Promoter (<=1kb)
																																								chr2	118897008	118897508	1.8528	4.85997e-06	Promoter (2-3kb)
																																								chr3	144197894	144198394	1.85266	0.00267555	Exon (ENSMUST00000198564.1/ENSMUST00000198564.1, exon 1 of 1)
																																								chr2	102259223	102259723	1.85203	0.0018427	Distal Intergenic
																																								chr9	77751136	77751636	1.85177	1.02319e-06	Promoter (2-3kb)
																																								chr15	73755103	73755603	1.8516	2.84138e-07	Exon (ENSMUST00000230864.1/19245, exon 3 of 4)
																																								chr7	73539084	73539584	1.85123	1.31491e-05	Promoter (1-2kb)
																																								chr15	73743599	73744099	1.85088	5.91086e-06	Intron (ENSMUST00000230864.1/19245, intron 1 of 3)
																																								chrX	160993984	160994484	1.85079	0.00223128	Promoter (<=1kb)
																																								chr14	54960677	54961177	1.85067	0.000356476	Promoter (2-3kb)
																																								chr11	52232403	52232903	1.85063	0.00131614	Promoter (<=1kb)
																																								chr16	95570557	95571057	1.85059	0.000296439	Intron (ENSMUST00000233269.1/13876, intron 1 of 10)
																																								chr19	29046270	29046770	1.85025	0.00885961	Promoter (<=1kb)
																																								chr4	40936413	40936913	1.85014	0.00850957	3' UTR
																																								chr8	95348855	95349355	1.84993	1.58162e-09	Promoter (2-3kb)
																																								chr3	130180528	130181028	1.84966	2.98244e-07	Promoter (<=1kb)
																																								chr11	69266213	69266713	1.84965	5.90472e-05	Distal Intergenic
																																								chr5	118755833	118756333	1.84954	0.000295952	Intron (ENSMUST00000100816.7/76199, intron 27 of 30)
																																								chr8	128488130	128488630	1.84923	3.59464e-06	Intron (ENSMUST00000026917.9/18186, intron 12 of 16)
																																								chr10	127162735	127163235	1.8489	0.00483591	Promoter (1-2kb)
																																								chr5	142557323	142557823	1.84888	0.0063129	Distal Intergenic
																																								chr4	125201873	125202373	1.84887	0.00490988	Distal Intergenic
																																								chr19	57118760	57119260	1.84832	1.86312e-20	Promoter (<=1kb)
																																								chr19	41035867	41036367	1.84762	0.000744062	Intron (ENSMUST00000051806.11/21673, intron 1 of 11)
																																								chr7	127709353	127709853	1.84673	0.00369891	Promoter (<=1kb)
																																								chr9	5311371	5311871	1.84663	0.0075382	Promoter (2-3kb)
																																								chr9	32499412	32499912	1.84642	0.00860844	Intron (ENSMUST00000016231.13/14247, intron 1 of 8)
																																								chr6	94640212	94640712	1.84611	0.00840591	Intron (ENSMUST00000204645.2/16206, intron 3 of 19)
																																								chr2	6255568	6256068	1.84555	5.17865e-05	Exon (ENSMUST00000131190.1/ENSMUST00000131190.1, exon 2 of 2)
																																								chr11	116543094	116543594	1.84539	0.00594077	Promoter (<=1kb)
																																								chr15	73627234	73627734	1.84502	3.72107e-09	Promoter (2-3kb)
																																								chr9	53975021	53975521	1.8446	0.00160028	Promoter (<=1kb)
																																								chr7	131553720	131554220	1.84394	8.52339e-05	Promoter (<=1kb)
																																								chr4	87401550	87402050	1.84385	6.54548e-05	Distal Intergenic
																																								chr1	51513285	51513785	1.84379	8.73522e-08	Promoter (<=1kb)
																																								chr3	38888066	38888566	1.84366	2.41791e-05	Promoter (1-2kb)
																																								chr12	76547034	76547534	1.84366	0.00363452	Promoter (<=1kb)
																																								chr10	94415767	94416267	1.8436	0.00120262	Intron (ENSMUST00000147869.1/319880, intron 1 of 1)
																																								chr16	58514454	58514954	1.84289	3.68156e-06	Promoter (<=1kb)
																																								chr14	70609558	70610058	1.84239	0.0047039	Intron (ENSMUST00000022694.16/13829, intron 10 of 15)
																																								chr1	23762712	23763212	1.84213	2.53131e-12	Promoter (<=1kb)
																																								chr6	144961655	144962155	1.84156	9.07728e-08	Distal Intergenic
																																								chr11	68386733	68387233	1.84117	5.30996e-07	Promoter (<=1kb)
																																								chr8	123880210	123880710	1.84079	0.000590033	Intron (ENSMUST00000127664.1/108148, intron 1 of 15)
																																								chr6	28932571	28933071	1.84066	0.000177999	Intron (ENSMUST00000167201.1/56463, intron 16 of 16)
																																								chr6	90763976	90764476	1.84025	3.56823e-05	Promoter (<=1kb)
																																								chr9	103449044	103449544	1.8401	1.21273e-18	Promoter (<=1kb)
																																								chr12	115171670	115172170	1.83966	0.000184027	Distal Intergenic
																																								chr19	57041356	57041856	1.8394	0.000154375	Exon (ENSMUST00000079360.11/226251, exon 23 of 26)
																																								chr11	68399943	68400443	1.83914	3.55394e-06	Promoter (<=1kb)
																																								chr10	4266899	4267399	1.83914	8.74853e-07	Promoter (<=1kb)
																																								chr12	111814898	111815398	1.83902	0.00103403	Promoter (<=1kb)
																																								chr7	19403378	19403878	1.83886	0.00515941	Promoter (<=1kb)
																																								chr11	5149234	5149734	1.83855	0.00104152	Promoter (<=1kb)
																																								chr14	61736688	61737188	1.83841	1.99156e-05	Distal Intergenic
																																								chr17	5179347	5179847	1.83769	0.000115316	Intron (ENSMUST00000092723.10/239985, intron 4 of 18)
																																								chr4	8720760	8721260	1.83756	0.00151376	Intron (ENSMUST00000170457.1/320790, intron 1 of 1)
																																								chr12	113735798	113736298	1.83747	0.00530786	Exon (ENSMUST00000103452.2/ENSMUST00000103452.2, exon 2 of 2)
																																								chr1	36079610	36080110	1.83677	0.000643551	Intron (ENSMUST00000088174.3/50785, intron 1 of 1)
																																								chr14	54523572	54524072	1.8367	0.00804471	Distal Intergenic
																																								chr19	55792456	55792956	1.83661	1.82989e-06	Intron (ENSMUST00000111662.10/21416, intron 3 of 13)
																																								chr14	119003263	119003763	1.83658	0.00606768	Promoter (2-3kb)
																																								chr13	56698417	56698917	1.83631	0.000101515	Distal Intergenic
																																								chr5	100036580	100037080	1.8363	6.93865e-05	Promoter (<=1kb)
																																								chr10	119803571	119804071	1.83536	4.61956e-05	Intron (ENSMUST00000077871.13/74053, intron 1 of 21)
																																								chr3	85186582	85187082	1.83503	0.00106216	Intron (ENSMUST00000154148.7/99889, intron 3 of 9)
																																								chrX	8192078	8192578	1.83489	0.00722628	Promoter (<=1kb)
																																								chr19	53502782	53503282	1.83474	1.25007e-06	Distal Intergenic
																																								chr5	123346165	123346665	1.83449	4.76617e-08	Promoter (1-2kb)
																																								chr12	79838105	79838605	1.83428	8.75358e-07	Distal Intergenic
																																								chr6	52260652	52261152	1.83394	0.000888726	Promoter (<=1kb)
																																								chr11	115246367	115246867	1.83369	0.000545882	3' UTR
																																								chr12	80673126	80673626	1.83363	0.000851045	Exon (ENSMUST00000219706.1/328133, exon 4 of 6)
																																								chr7	75575267	75575767	1.83363	2.58311e-14	Intron (ENSMUST00000166315.6/75547, intron 3 of 36)
																																								chr12	101023699	101024199	1.83318	0.000736529	Promoter (1-2kb)
																																								chr7	108950168	108950668	1.83293	4.86003e-07	Promoter (<=1kb)
																																								chr5	139467939	139468439	1.83271	0.00525545	Distal Intergenic
																																								chr15	96744690	96745190	1.8326	0.00513029	Distal Intergenic
																																								chr3	131046341	131046841	1.83245	0.00808581	Distal Intergenic
																																								chr7	34390164	34390664	1.83227	0.00428726	Promoter (<=1kb)
																																								chr11	31809932	31810432	1.83211	0.00170177	Intron (ENSMUST00000129425.7/414116, intron 1 of 3)
																																								chr3	121467292	121467792	1.83165	0.000555518	Intron (ENSMUST00000039197.8/213603, intron 12 of 14)
																																								chr6	145250755	145251255	1.8315	0.00421428	Promoter (<=1kb)
																																								chr10	95396445	95396945	1.83128	3.42471e-05	Intron (ENSMUST00000139210.7/ENSMUST00000139210.7, intron 1 of 4)
																																								chr13	41402377	41402877	1.83114	2.40911e-10	Exon (ENSMUST00000224720.1/ENSMUST00000224720.1, exon 1 of 2)
																																								chr18	56756669	56757169	1.83103	0.00524985	Distal Intergenic
																																								chr2	128152937	128153437	1.83079	2.15599e-07	Intron (ENSMUST00000019281.13/12125, intron 3 of 4)
																																								chr8	4656495	4656995	1.83052	4.00405e-05	Distal Intergenic
																																								chr18	56470735	56471235	1.83052	0.000140621	Promoter (1-2kb)
																																								chr9	70194616	70195116	1.83018	0.000397896	Distal Intergenic
																																								chr3	107517759	107518259	1.83003	0.000776839	Promoter (<=1kb)
																																								chr19	5001734	5002234	1.82958	6.23702e-12	Distal Intergenic
																																								chr3	40444198	40444698	1.82933	0.00490988	Distal Intergenic
																																								chr1	156996444	156996944	1.82874	2.27819e-05	Intron (ENSMUST00000190681.1/ENSMUST00000190681.1, intron 2 of 2)
																																								chr6	128142782	128143282	1.82861	0.0010971	Promoter (<=1kb)
																																								chr6	95669252	95669752	1.82853	0.00490663	Intron (ENSMUST00000204224.2/20917, intron 1 of 10)
																																								chr13	23898164	23898664	1.82807	7.96745e-09	3' UTR
																																								chr1	58454214	58454714	1.82801	0.000125367	Promoter (2-3kb)
																																								chr15	77838445	77838945	1.82781	1.44352e-05	Intron (ENSMUST00000016771.12/17886, intron 1 of 40)
																																								chr1	52953142	52953642	1.82753	0.000195486	Promoter (<=1kb)
																																								chr15	84212756	84213256	1.82745	5.23891e-06	Intron (ENSMUST00000023071.7/68653, intron 14 of 14)
																																								chr18	34840388	34840888	1.82736	1.00405e-08	Promoter (<=1kb)
																																								chr19	24224379	24224879	1.82734	0.00800226	Promoter (<=1kb)
																																								chr2	32191815	32192315	1.82719	0.00147966	Intron (ENSMUST00000036691.13/227723, intron 6 of 29)
																																								chr10	75834224	75834724	1.82705	2.96749e-08	Promoter (<=1kb)
																																								chr2	164770253	164770753	1.82703	0.00353382	Promoter (<=1kb)
																																								chr8	34207411	34207911	1.82667	0.000303418	Distal Intergenic
																																								chr3	60485834	60486334	1.82635	0.00127473	Intron (ENSMUST00000195724.5/56758, intron 2 of 2)
																																								chr18	66967194	66967694	1.82601	0.00143529	Distal Intergenic
																																								chr8	45627435	45627935	1.82578	2.9071e-14	Promoter (<=1kb)
																																								chr4	89295421	89295921	1.8257	0.003696	Promoter (<=1kb)
																																								chrX	168795383	168795883	1.82537	3.90071e-05	Promoter (<=1kb)
																																								chr1	40262374	40262874	1.82485	2.17222e-05	Intron (ENSMUST00000027241.10/16177, intron 1 of 10)
																																								chr16	30181019	30181519	1.82478	2.4102e-07	Distal Intergenic
																																								chr10	77165726	77166226	1.82463	0.00177874	Promoter (<=1kb)
																																								chr16	91582240	91582740	1.82456	0.00621244	Intron (ENSMUST00000023686.14/77975, intron 3 of 6)
																																								chr9	121667943	121668443	1.82424	0.000230869	Promoter (<=1kb)
																																								chr16	38137250	38137750	1.82374	0.00399213	Intron (ENSMUST00000023507.12/56637, intron 1 of 10)
																																								chr11	54697571	54698071	1.82338	0.000588396	3' UTR
																																								chr10	4128424	4128924	1.82221	1.67963e-06	Intron (ENSMUST00000117291.7/270685, intron 26 of 27)
																																								chr2	168161966	168162466	1.82196	0.00346207	Distal Intergenic
																																								chr19	7605970	7606470	1.82193	3.99856e-05	Promoter (<=1kb)
																																								chr10	22345719	22346219	1.8217	7.45755e-05	Exon (ENSMUST00000181698.1/ENSMUST00000181698.1, exon 1 of 1)
																																								chr9	53609568	53610068	1.82166	0.000908686	Promoter (<=1kb)
																																								chr4	136143989	136144489	1.82106	5.91315e-08	Promoter (<=1kb)
																																								chr9	81631661	81632161	1.82104	1.09884e-08	Promoter (<=1kb)
																																								chr10	57631756	57632256	1.82031	2.17719e-11	Promoter (<=1kb)
																																								chr14	122406416	122406916	1.82018	0.00208124	Promoter (<=1kb)
																																								chr2	52570046	52570546	1.82012	0.00355696	Intron (ENSMUST00000178799.7/12298, intron 2 of 13)
																																								chr15	88835948	88836448	1.81954	0.00386096	Distal Intergenic
																																								chr13	95419377	95419877	1.81878	1.37187e-06	Distal Intergenic
																																								chr1	134786231	134786731	1.81857	0.00533194	Intron (ENSMUST00000045665.12/329251, intron 18 of 23)
																																								chr2	152736812	152737312	1.8182	0.00804471	Promoter (<=1kb)
																																								chr9	88480154	88480654	1.81815	0.00618265	Promoter (<=1kb)
																																								chr4	136176673	136177173	1.81765	0.00131233	Intron (ENSMUST00000061721.5/242705, intron 1 of 6)
																																								chr17	18558121	18558621	1.81756	0.000685101	Distal Intergenic
																																								chr19	7088433	7088933	1.81721	9.30777e-05	Intron (ENSMUST00000040261.6/107227, intron 3 of 10)
																																								chr3	37758069	37758569	1.81705	1.0912e-07	Distal Intergenic
																																								chr14	118423183	118423683	1.8165	3.26583e-05	Distal Intergenic
																																								chr18	35654232	35654732	1.81625	1.08648e-05	Promoter (<=1kb)
																																								chr3	79568622	79569122	1.81624	3.80654e-08	Promoter (<=1kb)
																																								chr5	21354221	21354721	1.81604	8.25833e-05	Intron (ENSMUST00000115245.7/75172, intron 2 of 18)
																																								chr12	44241016	44241516	1.81579	0.00102048	Intron (ENSMUST00000122902.7/67452, intron 3 of 12)
																																								chr15	81033039	81033539	1.81578	2.6974e-18	Intron (ENSMUST00000134469.8/223701, intron 4 of 14)
																																								chr18	73814655	73815155	1.81568	0.00240186	Promoter (<=1kb)
																																								chr5	37163080	37163580	1.81533	1.06241e-05	Exon (ENSMUST00000232332.2/381634, exon 25 of 34)
																																								chr3	135581233	135581733	1.81523	0.000746484	Distal Intergenic
																																								chr2	32221949	32222449	1.81523	0.00579752	Promoter (2-3kb)
																																								chr17	31821490	31821990	1.81517	0.00166077	Distal Intergenic
																																								chr3	108166355	108166855	1.81463	1.92241e-06	Exon (ENSMUST00000143109.1/ENSMUST00000143109.1, exon 1 of 2)
																																								chr4	136027373	136027873	1.81429	0.00162773	Distal Intergenic
																																								chr3	38037721	38038221	1.81426	0.00561234	Distal Intergenic
																																								chr7	100492207	100492707	1.81397	0.000165009	Promoter (<=1kb)
																																								chr17	56716176	56716676	1.81349	0.00700401	Promoter (<=1kb)
																																								chr3	37219020	37219520	1.8134	0.000618188	Distal Intergenic
																																								chr8	120177204	120177704	1.81339	4.22779e-10	Promoter (<=1kb)
																																								chr16	32029099	32029599	1.81338	0.000735356	Intron (ENSMUST00000023467.8/224105, intron 11 of 14)
																																								chr3	7612593	7613093	1.81307	5.44968e-05	Promoter (<=1kb)
																																								chr13	55463840	55464340	1.81292	1.77483e-07	Promoter (<=1kb)
																																								chr18	69415373	69415873	1.81217	9.69449e-10	Promoter (<=1kb)
																																								chr19	28772726	28773226	1.81164	1.41993e-08	Distal Intergenic
																																								chr9	45779175	45779675	1.81076	2.1909e-07	3' UTR
																																								chr11	20248702	20249202	1.81064	1.49942e-08	Promoter (<=1kb)
																																								chr18	34419765	34420265	1.81048	2.7693e-06	Intron (ENSMUST00000235732.1/53871, intron 3 of 3)
																																								chr15	78770857	78771357	1.81045	1.5759e-06	Promoter (<=1kb)
																																								chr13	111984262	111984762	1.81006	5.41169e-12	Distal Intergenic
																																								chr8	70743490	70743990	1.80933	8.69997e-05	Promoter (<=1kb)
																																								chr1	164149388	164149888	1.80885	0.00334868	Promoter (1-2kb)
																																								chr5	75840345	75840845	1.80864	1.89546e-05	Distal Intergenic
																																								chr18	37413845	37414345	1.80856	0.00826866	Promoter (2-3kb)
																																								chr2	10341760	10342260	1.80824	0.000441505	Intron (ENSMUST00000137351.1/ENSMUST00000137351.1, intron 2 of 3)
																																								chr15	73673385	73673885	1.80821	0.00388857	Distal Intergenic
																																								chr2	164523335	164523835	1.80766	0.00254429	Distal Intergenic
																																								chr8	119557770	119558270	1.80715	0.00127901	Promoter (<=1kb)
																																								chr14	70442663	70443163	1.80711	0.00203462	Promoter (<=1kb)
																																								chr5	105700965	105701465	1.80681	1.23549e-05	Promoter (<=1kb)
																																								chr14	15063316	15063816	1.80676	0.00494192	Exon (ENSMUST00000225225.1/ENSMUST00000225225.1, exon 1 of 1)
																																								chr5	123139746	123140246	1.80666	0.00374525	Promoter (1-2kb)
																																								chr5	113135555	113136055	1.80646	0.00691384	Promoter (1-2kb)
																																								chr4	131023521	131024021	1.80644	0.00247927	Distal Intergenic
																																								chr14	48169972	48170472	1.80616	0.00625516	Promoter (1-2kb)
																																								chr13	23740246	23740746	1.80608	0.00117564	Promoter (1-2kb)
																																								chr1	177494876	177495376	1.80603	0.00591824	Distal Intergenic
																																								chr18	67985409	67985909	1.80588	4.39979e-05	Intron (ENSMUST00000063775.4/52662, intron 1 of 5)
																																								chr19	14889947	14890447	1.80517	0.00252573	Distal Intergenic
																																								chr10	93500857	93501357	1.805	6.02646e-08	Promoter (<=1kb)
																																								chr10	17919887	17920387	1.80468	6.75271e-07	Intron (ENSMUST00000037879.7/380629, intron 1 of 3)
																																								chr12	115333589	115334089	1.80465	0.000472172	Distal Intergenic
																																								chr11	18883413	18883913	1.8046	3.58377e-10	3' UTR
																																								chr4	83282372	83282872	1.80441	0.000475314	Promoter (2-3kb)
																																								chr6	99094490	99094990	1.80397	0.000347648	Promoter (1-2kb)
																																								chr8	14985446	14985946	1.80386	3.77409e-06	Intron (ENSMUST00000084207.11/234094, intron 26 of 28)
																																								chr4	7455115	7455615	1.80375	0.00165761	Distal Intergenic
																																								chr5	107011598	107012098	1.80317	0.00995132	Distal Intergenic
																																								chr17	34129117	34129617	1.80263	0.00167561	Exon (ENSMUST00000236447.1/ENSMUST00000236447.1, exon 1 of 2)
																																								chr19	36833353	36833853	1.80235	0.00109291	Promoter (<=1kb)
																																								chr3	10012941	10013441	1.80195	3.04678e-08	Promoter (<=1kb)
																																								chr5	35056480	35056980	1.80185	7.38839e-05	Promoter (<=1kb)
																																								chr1	66817976	66818476	1.80177	3.7537e-05	Promoter (<=1kb)
																																								chr5	137268874	137269374	1.80155	2.39533e-06	Distal Intergenic
																																								chr5	51553721	51554221	1.80139	4.63224e-08	Promoter (<=1kb)
																																								chrX	21352285	21352785	1.80135	0.00542181	Distal Intergenic
																																								chr11	16558793	16559293	1.8007	0.00334122	Distal Intergenic
																																								chr6	120592487	120592987	1.79992	0.00708177	Distal Intergenic
																																								chr2	101624982	101625482	1.79976	2.88626e-05	Promoter (<=1kb)
																																								chr9	61354203	61354703	1.79961	0.00852922	Distal Intergenic
																																								chr16	16866564	16867064	1.7994	0.00042399	Promoter (2-3kb)
																																								chr19	57131337	57131837	1.79928	5.84223e-10	Promoter (2-3kb)
																																								chr12	115920068	115920568	1.79928	1.86567e-06	Exon (ENSMUST00000103548.2/ENSMUST00000103548.2, exon 2 of 2)
																																								chr9	119970732	119971232	1.79906	0.000232964	3' UTR
																																								chr16	95189048	95189548	1.79889	0.000359881	Intron (ENSMUST00000232091.1/102633941, intron 3 of 4)
																																								chr14	21369031	21369531	1.79875	0.000463089	Promoter (<=1kb)
																																								chr10	95314044	95314544	1.79869	2.41914e-05	Exon (ENSMUST00000219461.1/ENSMUST00000219461.1, exon 1 of 1)
																																								chr15	97821950	97822450	1.79865	0.000633082	Intron (ENSMUST00000079838.13/56233, intron 1 of 24)
																																								chr17	50512261	50512761	1.79849	0.00364585	Promoter (2-3kb)
																																								chr9	119063181	119063681	1.79844	0.000210078	Promoter (<=1kb)
																																								chr3	131105918	131106418	1.79765	1.13518e-05	Distal Intergenic
																																								chr4	155237050	155237550	1.7973	1.79254e-07	Distal Intergenic
																																								chr4	106749525	106750025	1.79655	0.000170053	3' UTR
																																								chr7	127188425	127188925	1.79655	2.51673e-08	Distal Intergenic
																																								chr11	52268252	52268752	1.79652	6.64748e-09	Intron (ENSMUST00000086844.9/21414, intron 2 of 9)
																																								chr2	10373783	10374283	1.79643	5.76996e-05	Promoter (1-2kb)
																																								chr11	115419103	115419603	1.79639	0.0051694	Promoter (<=1kb)
																																								chr3	9826636	9827136	1.79638	0.000450462	Intron (ENSMUST00000161949.7/94212, intron 1 of 8)
																																								chr5	24452850	24453350	1.7961	0.00381874	Promoter (<=1kb)
																																								chr6	89052301	89052801	1.79568	0.000280409	Intron (ENSMUST00000168837.6/232217, intron 1 of 2)
																																								chr8	126824467	126824967	1.79561	0.00455831	Intron (ENSMUST00000212406.1/ENSMUST00000212406.1, intron 5 of 8)
																																								chr17	5020554	5021054	1.79553	0.000442652	Intron (ENSMUST00000124362.1/239985, intron 1 of 2)
																																								chr4	57884044	57884544	1.79541	6.3521e-05	Intron (ENSMUST00000098066.8/677884, intron 9 of 10)
																																								chr5	89221616	89222116	1.79539	0.00804471	Intron (ENSMUST00000148750.7/54403, intron 20 of 25)
																																								chr5	115186002	115186502	1.79533	0.0055185	Promoter (<=1kb)
																																								chr14	57178345	57178845	1.79519	0.000709692	Distal Intergenic
																																								chr5	143334325	143334825	1.79507	1.97065e-07	Exon (ENSMUST00000196422.1/ENSMUST00000196422.1, exon 1 of 2)
																																								chr9	52102071	52102571	1.79469	0.00253608	Distal Intergenic
																																								chr13	55473016	55473516	1.79447	0.008467	3' UTR
																																								chr6	99375804	99376304	1.79439	2.17237e-06	Intron (ENSMUST00000113322.8/108655, intron 1 of 18)
																																								chr16	58481405	58481905	1.79419	2.23467e-15	Intron (ENSMUST00000137035.7/54613, intron 6 of 10)
																																								chr17	29738398	29738898	1.7941	1.48527e-07	Distal Intergenic
																																								chr3	148726843	148727343	1.79403	1.65648e-11	Distal Intergenic
																																								chr8	78063520	78064020	1.79398	0.00376365	Distal Intergenic
																																								chr7	19320575	19321075	1.79326	0.0061727	Intron (ENSMUST00000207444.1/ENSMUST00000207444.1, intron 1 of 1)
																																								chr8	72066995	72067495	1.79309	0.00387802	Distal Intergenic
																																								chr1	16177604	16178104	1.7929	0.00137679	Distal Intergenic
																																								chr9	54821661	54822161	1.79266	0.00387543	Distal Intergenic
																																								chr13	63567219	63567719	1.79233	0.00730694	Promoter (1-2kb)
																																								chr12	110480591	110481091	1.79181	0.00540506	Intron (ENSMUST00000220509.1/26931, intron 3 of 7)
																																								chr17	83901487	83901987	1.7916	0.00852922	Distal Intergenic
																																								chr8	88631016	88631516	1.79118	0.000224274	Exon (ENSMUST00000209806.1/ENSMUST00000209806.1, exon 1 of 1)
																																								chr2	9986079	9986579	1.79112	9.88801e-05	Intron (ENSMUST00000026888.10/209361, intron 2 of 6)
																																								chr10	60347100	60347600	1.79112	3.67542e-06	Promoter (<=1kb)
																																								chr6	113099583	113100083	1.79089	0.00106985	Intron (ENSMUST00000143998.7/72895, intron 1 of 2)
																																								chr2	33543294	33543794	1.79047	0.000400403	Distal Intergenic
																																								chr8	11013313	11013813	1.79042	0.00100981	Intron (ENSMUST00000180750.7/619321, intron 1 of 4)
																																								chr6	29214234	29214734	1.79029	7.48811e-08	Promoter (1-2kb)
																																								chr5	147646490	147646990	1.79025	0.00200182	Exon (ENSMUST00000200895.1/ENSMUST00000200895.1, exon 1 of 1)
																																								chr13	43183542	43184042	1.79013	0.00410586	Distal Intergenic
																																								chr2	5642520	5643020	1.78986	2.14961e-06	Intron (ENSMUST00000044009.13/227541, intron 1 of 10)
																																								chr5	115977311	115977811	1.78954	4.33581e-05	Intron (ENSMUST00000141101.4/12704, intron 26 of 45)
																																								chr2	144267580	144268080	1.78941	1.55049e-07	Promoter (1-2kb)
																																								chr3	40800474	40800974	1.78938	0.00188198	Promoter (<=1kb)
																																								chr5	118326754	118327254	1.78889	3.58011e-05	Distal Intergenic
																																								chr8	80057052	80057552	1.78888	1.08509e-05	Promoter (<=1kb)
																																								chr5	120621083	120621583	1.78823	2.38487e-06	Promoter (2-3kb)
																																								chr11	60976631	60977131	1.78816	0.00873329	Distal Intergenic
																																								chr7	24611688	24612188	1.78807	0.00334122	Promoter (<=1kb)
																																								chr14	61046292	61046792	1.78753	7.36626e-09	Promoter (<=1kb)
																																								chr12	84008662	84009162	1.78721	0.00248621	Promoter (<=1kb)
																																								chr16	43709717	43710217	1.78679	4.56059e-07	Intron (ENSMUST00000232267.1/ENSMUST00000232267.1, intron 1 of 2)
																																								chr9	96795322	96795822	1.78673	1.74184e-05	Distal Intergenic
																																								chr12	115812666	115813166	1.78641	0.00475618	Distal Intergenic
																																								chr13	73646644	73647144	1.78623	5.55544e-07	Promoter (1-2kb)
																																								chr19	33176787	33177287	1.7861	0.00726013	Intron (ENSMUST00000096114.12/67795, intron 5 of 6)
																																								chr5	65862714	65863214	1.78568	0.00294558	Promoter (<=1kb)
																																								chr8	72134897	72135397	1.78562	1.2796e-07	Promoter (<=1kb)
																																								chr14	103663034	103663534	1.7855	0.00861149	Promoter (<=1kb)
																																								chr6	97175681	97176181	1.78544	0.000227278	Promoter (2-3kb)
																																								chr5	114379650	114380150	1.78506	0.000116006	Promoter (<=1kb)
																																								chr5	64678650	64679150	1.78471	0.00473319	Distal Intergenic
																																								chr15	58168261	58168761	1.78426	0.00433968	Distal Intergenic
																																								chr13	33935510	33936010	1.78407	3.49602e-05	Promoter (<=1kb)
																																								chr6	122534075	122534575	1.78387	0.000176091	Distal Intergenic
																																								chr1	150387572	150388072	1.78375	0.00227399	Exon (ENSMUST00000140112.1/226499, exon 3 of 3)
																																								chr11	95001842	95002342	1.78368	0.0042427	Exon (ENSMUST00000038696.11/217124, exon 6 of 10)
																																								chr10	41476094	41476594	1.78363	1.82439e-06	Promoter (<=1kb)
																																								chr6	83660945	83661445	1.78354	0.00301515	Distal Intergenic
																																								chr12	52895645	52896145	1.78349	0.00328008	Intron (ENSMUST00000095737.4/238161, intron 4 of 13)
																																								chr9	62810595	62811095	1.78344	0.00115773	Promoter (<=1kb)
																																								chr8	86843867	86844367	1.78333	0.000220722	3' UTR
																																								chr13	28416086	28416586	1.78327	0.000200902	Intron (ENSMUST00000222823.1/ENSMUST00000222823.1, intron 2 of 3)
																																								chr14	120979492	120979992	1.78313	0.00693026	Distal Intergenic
																																								chr19	34233825	34234325	1.7828	0.0023142	Promoter (1-2kb)
																																								chr17	49172776	49173276	1.78279	1.40898e-10	Distal Intergenic
																																								chr9	83277730	83278230	1.78264	0.0006867	Distal Intergenic
																																								chr9	13467669	13468169	1.78253	0.000171097	Intron (ENSMUST00000159294.8/270118, intron 1 of 4)
																																								chr4	40240298	40240798	1.78195	0.00717374	Promoter (<=1kb)
																																								chr4	136080798	136081298	1.78186	9.20477e-05	Distal Intergenic
																																								chr1	185454444	185454944	1.78152	0.000875198	Promoter (<=1kb)
																																								chr10	21773498	21773998	1.7814	1.84002e-08	Distal Intergenic
																																								chr1	105443523	105444023	1.78108	0.0058033	Intron (ENSMUST00000188743.1/ENSMUST00000188743.1, intron 1 of 5)
																																								chr6	87424034	87424534	1.78096	0.000633627	Distal Intergenic
																																								chr7	44547710	44548210	1.78037	7.76543e-06	Promoter (<=1kb)
																																								chr6	122820771	122821271	1.77981	2.06842e-05	Promoter (<=1kb)
																																								chr11	3548482	3548982	1.77961	0.00109949	Distal Intergenic
																																								chr6	71934006	71934506	1.77953	0.00530557	Promoter (1-2kb)
																																								chr12	98615701	98616201	1.7794	0.000222897	Distal Intergenic
																																								chr7	120981551	120982051	1.77922	2.1007e-05	Promoter (<=1kb)
																																								chr8	123064655	123065155	1.77845	2.35888e-07	Promoter (<=1kb)
																																								chr15	12606303	12606803	1.77833	0.00482468	Intron (ENSMUST00000189469.6/68070, intron 2 of 4)
																																								chr10	119079259	119079759	1.7783	0.00296067	Distal Intergenic
																																								chr1	165021008	165021508	1.77777	0.000176978	Distal Intergenic
																																								chr2	79253874	79254374	1.77771	0.000489339	Promoter (1-2kb)
																																								chr12	82333996	82334496	1.7776	0.00592884	Intron (ENSMUST00000166429.8/217692, intron 3 of 22)
																																								chr18	75295257	75295757	1.77755	0.00280042	Promoter (1-2kb)
																																								chr11	85989895	85990395	1.77721	9.07011e-07	Distal Intergenic
																																								chr18	82913670	82914170	1.77718	0.00226882	Promoter (<=1kb)
																																								chr3	127824403	127824903	1.77677	0.000628059	Promoter (<=1kb)
																																								chr5	124214812	124215312	1.77641	1.02284e-07	Promoter (1-2kb)
																																								chr5	113830827	113831327	1.77621	0.000117708	Promoter (<=1kb)
																																								chr2	132263726	132264226	1.77615	1.29138e-05	Promoter (<=1kb)
																																								chr9	103449699	103450199	1.77594	8.40253e-10	Promoter (<=1kb)
																																								chr16	70329422	70329922	1.77585	1.13868e-05	Intron (ENSMUST00000163832.7/74185, intron 1 of 15)
																																								chr4	138859184	138859684	1.77568	0.000762496	Intron (ENSMUST00000102513.7/18784, intron 1 of 5)
																																								chr2	27079613	27080113	1.77555	4.82397e-06	Promoter (<=1kb)
																																								chr7	106640759	106641259	1.7754	6.78506e-06	Distal Intergenic
																																								chr2	26960728	26961228	1.77504	0.00798159	Promoter (<=1kb)
																																								chr4	48471260	48471760	1.77491	0.00816151	Promoter (1-2kb)
																																								chr8	86028600	86029100	1.77456	0.00879891	Intron (ENSMUST00000053771.13/102093, intron 26 of 31)
																																								chr13	19365552	19366052	1.77442	0.0019281	Promoter (1-2kb)
																																								chr4	47425333	47425833	1.77427	9.05402e-10	Distal Intergenic
																																								chr1	57969153	57969653	1.7742	2.91561e-05	Promoter (<=1kb)
																																								chr10	118441839	118442339	1.77408	0.00804471	Promoter (<=1kb)
																																								chr2	160793096	160793596	1.774	0.0011484	Intron (ENSMUST00000133937.8/320799, intron 2 of 2)
																																								chr12	70827119	70827619	1.77387	0.00229151	Promoter (1-2kb)
																																								chr15	32245936	32246436	1.7737	1.22946e-05	Promoter (<=1kb)
																																								chr2	18956940	18957440	1.77363	0.000953088	Intron (ENSMUST00000006912.11/18718, intron 1 of 9)
																																								chr11	5415507	5416007	1.7735	0.000465907	Intron (ENSMUST00000109867.7/407821, intron 1 of 8)
																																								chr15	81796075	81796575	1.77348	0.00229198	3' UTR
																																								chr6	145856173	145856673	1.77346	0.00909941	Distal Intergenic
																																								chr17	43611545	43612045	1.77302	0.000888643	3' UTR
																																								chr8	119992710	119993210	1.77282	0.00102627	Promoter (<=1kb)
																																								chr10	44483070	44483570	1.77199	5.72389e-05	Intron (ENSMUST00000167340.1/12142, intron 1 of 3)
																																								chr3	116384260	116384760	1.77182	1.10014e-08	Intron (ENSMUST00000106491.6/229776, intron 4 of 13)
																																								chr14	51091377	51091877	1.77143	6.94319e-06	Promoter (<=1kb)
																																								chr15	57972750	57973250	1.77121	4.10706e-06	Distal Intergenic
																																								chr13	111892528	111893028	1.77107	0.000323814	Distal Intergenic
																																								chr3	32398042	32398542	1.77079	0.00021674	Promoter (<=1kb)
																																								chr4	126683009	126683509	1.77068	0.00032643	Intron (ENSMUST00000030642.2/26445, intron 1 of 5)
																																								chr9	44526301	44526801	1.77042	4.51165e-05	Promoter (<=1kb)
																																								chr19	18615565	18616065	1.77026	0.000514624	Intron (ENSMUST00000236615.1/20409, intron 1 of 10)
																																								chr7	46203979	46204479	1.77025	0.00804471	Promoter (2-3kb)
																																								chr1	193273172	193273672	1.76978	0.00065853	Promoter (<=1kb)
																																								chr15	62902942	62903442	1.76947	0.000524681	Distal Intergenic
																																								chr8	105624254	105624754	1.76932	0.000110043	Exon (ENSMUST00000182863.1/546100, exon 2 of 2)
																																								chr17	50173368	50173868	1.76884	0.000115957	Intron (ENSMUST00000044503.13/76438, intron 1 of 9)
																																								chr16	4939395	4939895	1.76874	0.00241884	Promoter (<=1kb)
																																								chr4	149060972	149061472	1.76846	0.00353079	Intron (ENSMUST00000103217.10/56273, intron 2 of 8)
																																								chr7	65705301	65705801	1.76835	0.00408469	Distal Intergenic
																																								chrX	140501458	140501958	1.76817	0.00143557	Distal Intergenic
																																								chr15	85712740	85713240	1.76805	0.000393729	Distal Intergenic
																																								chr15	93405517	93406017	1.7679	0.00243044	Intron (ENSMUST00000109256.10/223828, intron 1 of 7)
																																								chr17	65559200	65559700	1.76748	3.3827e-07	Distal Intergenic
																																								chr11	21174422	21174922	1.7674	5.14925e-07	Distal Intergenic
																																								chr7	120864990	120865490	1.76734	1.54945e-10	Intron (ENSMUST00000047875.15/13631, intron 2 of 17)
																																								chr3	135580440	135580940	1.76717	3.8472e-05	Distal Intergenic
																																								chrX	94540199	94540699	1.76628	0.00030213	Promoter (1-2kb)
																																								chr15	91338294	91338794	1.76593	0.00157973	Intron (ENSMUST00000109283.1/239606, intron 6 of 9)
																																								chr13	95327258	95327758	1.76591	0.000322456	Promoter (<=1kb)
																																								chr7	126413949	126414449	1.76579	0.00229762	Promoter (<=1kb)
																																								chr11	69322004	69322504	1.7651	0.00118098	Promoter (1-2kb)
																																								chr11	119198827	119199327	1.76505	0.000736129	Intron (ENSMUST00000036113.3/207592, intron 3 of 11)
																																								chr13	51569245	51569745	1.76467	0.0079076	Promoter (<=1kb)
																																								chr19	41634010	41634510	1.76465	2.16851e-13	Exon (ENSMUST00000169141.7/20562, exon 20 of 36)
																																								chr3	102735205	102735705	1.76464	4.75347e-08	Promoter (<=1kb)
																																								chr11	118254612	118255112	1.76453	8.48279e-05	Distal Intergenic
																																								chr14	73095047	73095547	1.76405	0.00147145	Distal Intergenic
																																								chr9	119963220	119963720	1.7632	6.48429e-06	Promoter (1-2kb)
																																								chr1	34006298	34006798	1.76312	1.39777e-08	Promoter (<=1kb)
																																								chr4	151752589	151753089	1.76304	0.00388219	Intron (ENSMUST00000169423.8/100072, intron 3 of 24)
																																								chr8	61228542	61229042	1.763	0.00878353	Intron (ENSMUST00000034060.6/59009, intron 2 of 11)
																																								chr9	77802418	77802918	1.76287	0.00446041	Distal Intergenic
																																								chr3	16086470	16086970	1.76252	7.52134e-05	Distal Intergenic
																																								chr10	45800412	45800912	1.76239	0.00657455	Distal Intergenic
																																								chr4	34086927	34087427	1.76217	0.00151376	Distal Intergenic
																																								chr9	83233630	83234130	1.76021	2.57623e-06	Distal Intergenic
																																								chr10	96620942	96621442	1.76005	2.77462e-12	3' UTR
																																								chrX	59567995	59568495	1.75984	0.00279198	Promoter (<=1kb)
																																								chr7	96985774	96986274	1.7597	0.000625838	Intron (ENSMUST00000044466.11/244141, intron 5 of 13)
																																								chr15	27785761	27786261	1.75952	5.21479e-05	Promoter (2-3kb)
																																								chr11	68432486	68432986	1.75898	0.000140249	Promoter (<=1kb)
																																								chr5	132541639	132542139	1.75892	0.00173972	Promoter (<=1kb)
																																								chr17	34998460	34998960	1.7587	0.00207687	Promoter (2-3kb)
																																								chr10	121473913	121474413	1.75853	0.00144499	Promoter (1-2kb)
																																								chr10	45098712	45099212	1.75821	0.00521632	Intron (ENSMUST00000099858.3/19072, intron 6 of 14)
																																								chr14	59625969	59626469	1.75769	0.000709692	Promoter (<=1kb)
																																								chr9	41105135	41105635	1.75767	4.58854e-09	Intron (ENSMUST00000044155.14/72828, intron 1 of 13)
																																								chr4	137762749	137763249	1.75718	0.00376945	Intron (ENSMUST00000030551.10/11647, intron 1 of 11)
																																								chr5	36395979	36396479	1.75692	1.62138e-05	Promoter (1-2kb)
																																								chr1	180147957	180148457	1.75666	3.60924e-06	Exon (ENSMUST00000195719.1/ENSMUST00000195719.1, exon 1 of 1)
																																								chr9	123481330	123481830	1.7563	0.00840591	Promoter (<=1kb)
																																								chr14	30654767	30655267	1.75625	0.000387681	Promoter (<=1kb)
																																								chr12	21463417	21463917	1.75625	0.00955822	Distal Intergenic
																																								chr7	78721405	78721905	1.75597	0.00571701	Intron (ENSMUST00000206877.1/414121, intron 2 of 7)
																																								chr17	29979805	29980305	1.75564	3.24094e-07	Intron (ENSMUST00000234695.1/ENSMUST00000234695.1, intron 1 of 1)
																																								chr6	90988568	90989068	1.75538	1.43953e-12	Promoter (<=1kb)
																																								chr15	84608893	84609393	1.75511	0.00824574	Distal Intergenic
																																								chr18	74571806	74572306	1.75508	0.000854	Intron (ENSMUST00000125882.7/17919, intron 2 of 4)
																																								chr6	147091811	147092311	1.75503	0.000551941	Promoter (<=1kb)
																																								chr9	77607804	77608304	1.75502	0.00242951	Distal Intergenic
																																								chr9	42028742	42029242	1.75475	6.16396e-06	Intron (ENSMUST00000143710.1/ENSMUST00000143710.1, intron 1 of 3)
																																								chr14	121738270	121738770	1.75469	0.000194343	Promoter (<=1kb)
																																								chr1	170160461	170160961	1.75385	0.00885342	Promoter (<=1kb)
																																								chr13	51911373	51911873	1.75356	0.00857276	Distal Intergenic
																																								chr15	27777315	27777815	1.75319	2.80604e-05	Intron (ENSMUST00000090247.6/223435, intron 34 of 56)
																																								chr9	70079965	70080465	1.75298	2.98535e-09	Distal Intergenic
																																								chr3	148491250	148491750	1.7528	0.000993656	Distal Intergenic
																																								chr8	126699378	126699878	1.75248	1.31345e-06	Distal Intergenic
																																								chr17	73005007	73005507	1.75184	0.000728103	Distal Intergenic
																																								chr16	78301846	78302346	1.75179	0.00096429	Promoter (<=1kb)
																																								chr17	25885581	25886081	1.75179	0.00373689	Intron (ENSMUST00000166146.7/224624, intron 5 of 7)
																																								chr4	154859838	154860338	1.75117	0.00383156	Promoter (<=1kb)
																																								chr10	78298684	78299184	1.75038	0.000925733	Promoter (<=1kb)
																																								chr8	117527937	117528437	1.75025	2.29762e-09	Intron (ENSMUST00000081232.8/234779, intron 2 of 32)
																																								chr3	107241585	107242085	1.74978	0.000137686	Promoter (1-2kb)
																																								chr9	77545293	77545793	1.74973	0.00882733	Promoter (<=1kb)
																																								chr7	80832919	80833419	1.74967	8.76538e-07	Distal Intergenic
																																								chr7	24506738	24507238	1.74921	2.4689e-05	Promoter (<=1kb)
																																								chr15	86032013	86032513	1.74887	0.0062261	Promoter (1-2kb)
																																								chr9	44484147	44484647	1.74879	0.00828866	Promoter (1-2kb)
																																								chr1	135766647	135767147	1.74815	0.00921998	Promoter (<=1kb)
																																								chr4	105291146	105291646	1.74769	0.000730168	Distal Intergenic
																																								chr9	57521562	57522062	1.74756	0.00258112	Promoter (<=1kb)
																																								chr1	125441146	125441646	1.74739	0.00200835	Distal Intergenic
																																								chr9	104338419	104338919	1.74729	0.00132621	Promoter (<=1kb)
																																								chr19	57121003	57121503	1.74683	0.00848841	Promoter (1-2kb)
																																								chr6	143425295	143425795	1.74679	0.00103486	Distal Intergenic
																																								chr4	135709540	135710040	1.74662	2.96528e-05	Distal Intergenic
																																								chr14	50981798	50982298	1.74648	6.77535e-05	Distal Intergenic
																																								chr8	120538603	120539103	1.74646	1.79004e-22	Promoter (<=1kb)
																																								chr1	81303372	81303872	1.74553	0.00403876	Intron (ENSMUST00000123285.1/241134, intron 6 of 6)
																																								chr12	82171535	82172035	1.74538	0.00873557	Promoter (1-2kb)
																																								chr1	74753185	74753685	1.74514	0.00376752	Distal Intergenic
																																								chr17	71196354	71196854	1.74507	1.90097e-08	Intron (ENSMUST00000142842.7/64898, intron 1 of 7)
																																								chr10	96624521	96625021	1.745	0.00173646	Distal Intergenic
																																								chr2	64948733	64949233	1.74449	0.00557069	Intron (ENSMUST00000028252.13/50915, intron 3 of 13)
																																								chr9	21236973	21237473	1.74437	0.000689547	Promoter (<=1kb)
																																								chr10	120202767	120203267	1.74434	0.000213154	Promoter (<=1kb)
																																								chr5	36958779	36959279	1.74424	0.000510593	Distal Intergenic
																																								chr2	91921651	91922151	1.74383	0.00120339	Distal Intergenic
																																								chr12	69757806	69758306	1.74357	0.000479287	Intron (ENSMUST00000021377.4/71091, intron 4 of 9)
																																								chr16	92597522	92598022	1.74355	3.58903e-06	Distal Intergenic
																																								chr12	114222480	114222980	1.74319	0.00114259	Exon (ENSMUST00000103477.3/ENSMUST00000103477.3, exon 2 of 2)
																																								chr15	101165544	101166044	1.74298	1.7091e-05	Distal Intergenic
																																								chr4	141643437	141643937	1.74293	0.00264735	Promoter (<=1kb)
																																								chr1	178527844	178528344	1.74268	0.00799906	Promoter (<=1kb)
																																								chr17	26201350	26201850	1.74251	0.000100715	Promoter (<=1kb)
																																								chr13	45008107	45008607	1.74228	0.000141898	Distal Intergenic
																																								chr2	29670657	29671157	1.74228	1.11606e-09	Intron (ENSMUST00000095087.10/107746, intron 1 of 25)
																																								chr17	49530202	49530702	1.74225	0.00533194	Intron (ENSMUST00000224954.1/76441, intron 1 of 23)
																																								chr5	113800154	113800654	1.74185	0.00401785	Promoter (<=1kb)
																																								chr12	115664057	115664557	1.74176	1.24058e-06	Distal Intergenic
																																								chr17	34109388	34109888	1.74135	0.00227909	Exon (ENSMUST00000237628.1/ENSMUST00000237628.1, exon 2 of 3)
																																								chr13	45443053	45443553	1.74128	1.88768e-13	Distal Intergenic
																																								chr13	22049626	22050126	1.74096	4.96797e-06	Exon (ENSMUST00000225374.1/ENSMUST00000225374.1, exon 1 of 1)
																																								chr3	52767283	52767783	1.74061	5.50817e-07	Promoter (2-3kb)
																																								chr7	113773984	113774484	1.74029	9.00997e-06	Intron (ENSMUST00000046687.15/233744, intron 1 of 15)
																																								chr8	36168497	36168997	1.73952	3.31355e-07	Distal Intergenic
																																								chr12	77811218	77811718	1.7393	0.000714131	Distal Intergenic
																																								chr5	114772751	114773251	1.73897	1.81186e-05	Promoter (<=1kb)
																																								chr10	95414139	95414639	1.73879	0.00747388	Promoter (<=1kb)
																																								chr4	43453399	43453899	1.73827	0.000914661	Promoter (<=1kb)
																																								chr12	113222686	113223186	1.73792	3.96533e-09	Distal Intergenic
																																								chr5	112297249	112297749	1.73785	0.00102076	Intron (ENSMUST00000031287.10/22022, intron 1 of 6)
																																								chr5	150157688	150158188	1.7376	7.52224e-11	Intron (ENSMUST00000200960.3/320365, intron 1 of 4)
																																								chr19	53216584	53217084	1.73758	1.06511e-05	5' UTR
																																								chr3	41081727	41082227	1.7375	0.00765067	Promoter (<=1kb)
																																								chr8	23157109	23157609	1.73741	0.00116923	Exon (ENSMUST00000071588.7/74561, exon 3 of 3)
																																								chr3	50300860	50301360	1.73725	0.00886004	Intron (ENSMUST00000194462.5/26570, intron 11 of 11)
																																								chr6	108531097	108531597	1.73722	2.23148e-06	Intron (ENSMUST00000032192.8/16438, intron 60 of 61)
																																								chr11	83849470	83849970	1.73718	0.000237208	Promoter (<=1kb)
																																								chr19	31337771	31338271	1.73694	6.02813e-05	Intron (ENSMUST00000065067.13/19091, intron 2 of 17)
																																								chr1	91600572	91601072	1.73676	0.00253608	Distal Intergenic
																																								chr10	59222181	59222681	1.73669	0.000415117	Promoter (<=1kb)
																																								chr15	95792794	95793294	1.73657	0.000161016	Promoter (1-2kb)
																																								chr15	73512773	73513273	1.73625	2.9662e-07	Promoter (<=1kb)
																																								chr2	131871800	131872300	1.73622	0.00816515	Distal Intergenic
																																								chr10	16600872	16601372	1.73597	0.00647642	Intron (ENSMUST00000217766.1/ENSMUST00000217766.1, intron 2 of 3)
																																								chr1	171532775	171533275	1.73589	0.00878093	Promoter (1-2kb)
																																								chr13	54322300	54322800	1.73566	0.000749948	Intron (ENSMUST00000220818.1/ENSMUST00000220818.1, intron 1 of 1)
																																								chr17	29531183	29531683	1.73521	0.00157411	Intron (ENSMUST00000234305.1/71138, intron 2 of 4)
																																								chr10	43581322	43581822	1.73501	0.00179078	Promoter (1-2kb)
																																								chr12	33175275	33175775	1.735	0.00214081	Intron (ENSMUST00000077456.12/380753, intron 1 of 2)
																																								chr12	31500157	31500657	1.73498	5.54915e-10	Promoter (<=1kb)
																																								chr12	100132984	100133484	1.73496	0.00924018	Intron (ENSMUST00000021596.8/217827, intron 9 of 13)
																																								chr12	115622807	115623307	1.73471	0.00466352	Exon (ENSMUST00000103539.2/ENSMUST00000103539.2, exon 2 of 2)
																																								chr19	4051935	4052435	1.73391	7.01181e-07	Distal Intergenic
																																								chr7	75456505	75457005	1.73369	0.00464206	Promoter (<=1kb)
																																								chr10	21559688	21560188	1.73319	3.59682e-07	Distal Intergenic
																																								chr18	32397313	32397813	1.7331	4.34549e-13	Intron (ENSMUST00000234857.1/30948, intron 1 of 13)
																																								chr3	84220663	84221163	1.73253	0.000185211	Promoter (<=1kb)
																																								chr10	22305756	22306256	1.73235	7.37789e-05	Promoter (<=1kb)
																																								chr5	149374053	149374553	1.73203	0.00597158	Exon (ENSMUST00000202022.3/ENSMUST00000202022.3, exon 3 of 7)
																																								chr7	35606765	35607265	1.7314	0.00234178	Exon (ENSMUST00000040844.15/245886, exon 11 of 29)
																																								chr9	22230505	22231005	1.73129	0.00184241	Exon (ENSMUST00000213592.1/ENSMUST00000213592.1, exon 1 of 1)
																																								chr1	57776723	57777223	1.73127	0.00071806	Promoter (1-2kb)
																																								chr1	33565731	33566231	1.73095	7.94534e-05	Intron (ENSMUST00000027312.10/19076, intron 7 of 13)
																																								chr4	98091882	98092382	1.73082	0.000182602	Intron (ENSMUST00000075448.12/18027, intron 10 of 10)
																																								chr5	148959527	148960027	1.73049	0.000114433	Exon (ENSMUST00000135240.1/ENSMUST00000135240.1, exon 1 of 2)
																																								chr1	36068695	36069195	1.73048	0.00147971	Promoter (<=1kb)
																																								chr4	128729021	128729521	1.72987	5.21763e-05	Promoter (1-2kb)
																																								chr1	86368077	86368577	1.72969	0.00885828	Intron (ENSMUST00000137643.1/319336, intron 2 of 2)
																																								chr14	11556242	11556742	1.72961	0.000161757	Promoter (2-3kb)
																																								chr15	58980116	58980616	1.72939	1.08529e-07	Intron (ENSMUST00000080371.7/211401, intron 3 of 14)
																																								chr4	33032095	33032595	1.7291	0.0010312	Promoter (<=1kb)
																																								chr14	79503324	79503824	1.72902	0.000138283	Intron (ENSMUST00000040131.12/13709, intron 1 of 8)
																																								chr4	151972527	151973027	1.72881	0.00153342	Promoter (2-3kb)
																																								chr9	56893960	56894460	1.7288	0.000481605	Promoter (1-2kb)
																																								chr1	164571611	164572111	1.72833	0.000283343	Distal Intergenic
																																								chr11	100619961	100620461	1.72823	4.84035e-06	Promoter (<=1kb)
																																								chr14	41072601	41073101	1.72795	0.000670812	Promoter (<=1kb)
																																								chr16	21615711	21616211	1.72795	0.000107077	Intron (ENSMUST00000096192.11/209018, intron 44 of 45)
																																								chr4	8913569	8914069	1.72793	0.00135376	Distal Intergenic
																																								chr5	35975667	35976167	1.72772	0.000270413	Intron (ENSMUST00000064571.10/70292, intron 10 of 16)
																																								chr3	84090903	84091403	1.72701	0.00583746	Intron (ENSMUST00000047368.7/76915, intron 7 of 7)
																																								chr5	118214409	118214909	1.72607	0.00840606	Intron (ENSMUST00000117177.7/269695, intron 8 of 11)
																																								chr5	113137027	113137527	1.72596	2.67191e-07	Promoter (<=1kb)
																																								chr13	112801284	112801784	1.7259	0.00193052	Promoter (<=1kb)
																																								chr7	45072172	45072672	1.72572	0.00019861	Promoter (<=1kb)
																																								chr1	182340685	182341185	1.72544	0.00306199	Promoter (<=1kb)
																																								chr17	44490218	44490718	1.7254	0.00794301	Distal Intergenic
																																								chr6	94284603	94285103	1.72528	0.000151607	Promoter (<=1kb)
																																								chr3	96541254	96541754	1.72473	0.00397068	Distal Intergenic
																																								chr18	21651780	21652280	1.72447	0.000311066	Promoter (<=1kb)
																																								chr7	66271187	66271687	1.72441	0.0026405	Promoter (1-2kb)
																																								chr5	147340945	147341445	1.72401	7.84729e-17	Exon (ENSMUST00000049324.12/14255, exon 20 of 24)
																																								chr11	21974077	21974577	1.72376	0.00755625	Distal Intergenic
																																								chr19	40512832	40513332	1.72344	1.78671e-07	Promoter (<=1kb)
																																								chr2	17730862	17731362	1.7231	0.0043847	Promoter (<=1kb)
																																								chr4	132532745	132533245	1.72308	0.00177546	Promoter (<=1kb)
																																								chr6	59407444	59407944	1.72285	0.00353079	Intron (ENSMUST00000051065.5/243385, intron 1 of 1)
																																								chr1	189727128	189727628	1.72257	0.00183964	Promoter (<=1kb)
																																								chr15	73746647	73747147	1.7219	3.83581e-07	Promoter (<=1kb)
																																								chr10	60003407	60003907	1.72162	0.000312588	Promoter (<=1kb)
																																								chr10	53806632	53807132	1.72128	0.00390872	Distal Intergenic
																																								chr12	115955417	115955917	1.72125	2.85337e-05	Distal Intergenic
																																								chr10	3831795	3832295	1.72095	0.00033354	Promoter (2-3kb)
																																								chr2	18956426	18956926	1.72046	0.00272681	Intron (ENSMUST00000006912.11/18718, intron 1 of 9)
																																								chr4	89294556	89295056	1.72026	1.92899e-06	Promoter (<=1kb)
																																								chr19	6235366	6235866	1.7201	5.06848e-06	Promoter (<=1kb)
																																								chr3	119782421	119782921	1.71999	0.00124927	Promoter (<=1kb)
																																								chr3	148762523	148763023	1.71859	1.22487e-06	Distal Intergenic
																																								chr16	58685517	58686017	1.71824	4.92743e-05	Intron (ENSMUST00000232532.1/ENSMUST00000232532.1, intron 1 of 1)
																																								chr12	115749524	115750024	1.71789	0.000904524	Distal Intergenic
																																								chr13	32831828	32832328	1.71748	3.77386e-05	Distal Intergenic
																																								chr17	5887380	5887880	1.71708	0.000748778	Intron (ENSMUST00000002436.10/66616, intron 2 of 17)
																																								chr17	12249683	12250183	1.71706	0.00122609	Intron (ENSMUST00000233755.1/26407, intron 11 of 25)
																																								chr3	80801689	80802189	1.71705	0.00259814	Promoter (<=1kb)
																																								chr12	105453586	105454086	1.71656	0.00155248	Promoter (<=1kb)
																																								chr18	67028466	67028966	1.71653	6.71156e-05	Distal Intergenic
																																								chr19	28679057	28679557	1.71625	0.00556818	Promoter (<=1kb)
																																								chr17	34192771	34193271	1.71618	0.00105985	Promoter (<=1kb)
																																								chr7	16781599	16782099	1.71595	0.000167712	Promoter (<=1kb)
																																								chr17	80067260	80067760	1.71593	1.67056e-06	Distal Intergenic
																																								chr11	109700615	109701115	1.7157	0.0026194	Intron (ENSMUST00000155559.7/208659, intron 1 of 11)
																																								chr6	87227922	87228422	1.71541	0.00719929	Intron (ENSMUST00000042025.11/69538, intron 12 of 17)
																																								chr2	132879680	132880180	1.71538	2.08364e-06	Promoter (<=1kb)
																																								chr7	66427327	66427827	1.71518	2.19819e-08	Promoter (<=1kb)
																																								chr2	70835619	70836119	1.71517	0.0081537	Distal Intergenic
																																								chr9	53974510	53975010	1.71515	0.00701855	Promoter (<=1kb)
																																								chr3	122728691	122729191	1.71498	4.53232e-07	Promoter (<=1kb)
																																								chr7	16386975	16387475	1.71474	0.00203576	Promoter (<=1kb)
																																								chr3	95018667	95019167	1.71472	0.00589332	Intron (ENSMUST00000151207.1/ENSMUST00000151207.1, intron 1 of 1)
																																								chr5	36375798	36376298	1.71457	0.000747631	Intron (ENSMUST00000037370.13/81840, intron 1 of 26)
																																								chr7	112823730	112824230	1.71443	0.000168678	Intron (ENSMUST00000084705.11/21676, intron 2 of 11)
																																								chr9	45370022	45370522	1.7144	0.000118546	Promoter (<=1kb)
																																								chr13	24604653	24605153	1.71424	7.38464e-07	Promoter (<=1kb)
																																								chr15	78978838	78979338	1.71409	7.90241e-07	Intron (ENSMUST00000109689.8/110253, intron 11 of 23)
																																								chr4	47091456	47091956	1.71363	0.00483089	Promoter (<=1kb)
																																								chr2	30692098	30692598	1.71243	2.05008e-07	Distal Intergenic
																																								chr7	121059575	121060075	1.71229	3.30561e-06	Intron (ENSMUST00000033163.7/59052, intron 4 of 4)
																																								chr1	157449937	157450437	1.71175	5.64217e-05	Distal Intergenic
																																								chr6	24310609	24311109	1.7109	0.00594192	Distal Intergenic
																																								chrX	56610185	56610685	1.71082	0.00212792	Promoter (<=1kb)
																																								chr16	92921790	92922290	1.71072	0.00495422	Distal Intergenic
																																								chr12	95695421	95695921	1.71044	2.12386e-06	Promoter (<=1kb)
																																								chr9	43116325	43116825	1.71043	4.50271e-05	Promoter (<=1kb)
																																								chr13	114523076	114523576	1.71036	0.00158339	Distal Intergenic
																																								chr5	30622322	30622822	1.70991	0.00428401	Promoter (<=1kb)
																																								chr6	134105844	134106344	1.7098	0.00834528	Intron (ENSMUST00000081028.12/14011, intron 1 of 7)
																																								chr4	6191460	6191960	1.7094	0.00711597	Promoter (<=1kb)
																																								chr4	123431896	123432396	1.70925	0.000478605	Exon (ENSMUST00000097897.10/11426, exon 57 of 98)
																																								chr1	136768767	136769267	1.70905	0.00526609	Distal Intergenic
																																								chr14	31215922	31216422	1.70894	0.00051515	Promoter (<=1kb)
																																								chr7	143793128	143793628	1.70862	2.40002e-05	Distal Intergenic
																																								chr12	117534336	117534836	1.70834	8.5795e-05	Promoter (<=1kb)
																																								chr3	100704234	100704734	1.70824	0.00779237	Distal Intergenic
																																								chr4	62583727	62584227	1.70796	8.72343e-07	Promoter (<=1kb)
																																								chr14	70682106	70682606	1.70706	0.0092049	Promoter (2-3kb)
																																								chr5	97983320	97983820	1.70688	3.97468e-05	Intron (ENSMUST00000031281.13/71914, intron 7 of 16)
																																								chr9	107667225	107667725	1.7066	0.00561828	Promoter (<=1kb)
																																								chr12	70866775	70867275	1.70635	0.00390404	Intron (ENSMUST00000057859.8/319710, intron 2 of 13)
																																								chr11	75344053	75344553	1.70632	1.42913e-05	Promoter (1-2kb)
																																								chr18	65803215	65803715	1.70593	0.00088769	Promoter (1-2kb)
																																								chr5	53267912	53268412	1.70546	0.000752842	Promoter (<=1kb)
																																								chr5	92682923	92683423	1.70494	0.00204004	Promoter (<=1kb)
																																								chr3	130796443	130796943	1.70445	1.88686e-05	Distal Intergenic
																																								chr10	85927642	85928142	1.70441	0.000159851	Promoter (<=1kb)
																																								chr18	38592169	38592669	1.7044	1.01086e-05	Intron (ENSMUST00000025295.7/24066, intron 1 of 1)
																																								chr7	139156548	139157048	1.70389	3.31355e-07	Intron (ENSMUST00000016125.11/57740, intron 1 of 11)
																																								chr5	125158910	125159410	1.70386	4.31752e-05	Intron (ENSMUST00000111402.8/20602, intron 1 of 47)
																																								chr4	133092290	133092790	1.70366	0.000351128	Distal Intergenic
																																								chr13	69810209	69810709	1.70354	0.00300194	Promoter (<=1kb)
																																								chr12	36933262	36933762	1.70329	0.00173096	Distal Intergenic
																																								chr17	87286454	87286954	1.70268	5.05318e-06	Intron (ENSMUST00000041110.11/225049, intron 1 of 19)
																																								chr9	78427285	78427785	1.70237	0.00090367	Exon (ENSMUST00000128935.1/ENSMUST00000128935.1, exon 1 of 1)
																																								chr18	37307141	37307641	1.70228	0.00515941	Promoter (<=1kb)
																																								chr14	50976594	50977094	1.70227	1.10071e-12	Distal Intergenic
																																								chr13	54766332	54766832	1.70226	0.00051515	Promoter (<=1kb)
																																								chr2	167989326	167989826	1.70182	6.18506e-11	Promoter (1-2kb)
																																								chr3	98348601	98349101	1.70172	5.27146e-05	Distal Intergenic
																																								chr18	37300526	37301026	1.70155	0.00223221	Promoter (<=1kb)
																																								chr6	29259349	29259849	1.70122	6.57108e-05	Distal Intergenic
																																								chrX	56731688	56732188	1.70103	0.00286615	Promoter (<=1kb)
																																								chr4	119359397	119359897	1.7008	0.000134423	Promoter (<=1kb)
																																								chr13	46180532	46181032	1.7007	3.48731e-07	Intron (ENSMUST00000072437.4/ENSMUST00000072437.4, intron 1 of 1)
																																								chr11	88595571	88596071	1.7003	4.76327e-09	Intron (ENSMUST00000107909.7/76626, intron 5 of 13)
																																								chr17	87386971	87387471	1.70013	0.00175523	Distal Intergenic
																																								chr8	25102920	25103420	1.7001	3.14215e-15	Promoter (<=1kb)
																																								chr8	11001813	11002313	1.70004	0.00868565	Intron (ENSMUST00000040514.7/384783, intron 1 of 1)
																																								chr14	79239724	79240224	1.7	0.000732961	Intron (ENSMUST00000161649.8/105590, intron 1 of 2)
																																								chr17	46074812	46075312	1.69982	6.69802e-12	Intron (ENSMUST00000233284.1/ENSMUST00000233284.1, intron 1 of 2)
																																								chrX	59565867	59566367	1.69972	0.00515941	Promoter (1-2kb)
																																								chr6	30617796	30618296	1.69969	6.92106e-07	Intron (ENSMUST00000062758.10/74649, intron 4 of 11)
																																								chr5	113832581	113833081	1.69962	2.83426e-20	Promoter (<=1kb)
																																								chr11	49251858	49252358	1.69939	0.00864682	Promoter (1-2kb)
																																								chr17	12261807	12262307	1.69873	0.00230272	Intron (ENSMUST00000233755.1/26407, intron 4 of 25)
																																								chr4	117124275	117124775	1.69872	5.73766e-11	Promoter (<=1kb)
																																								chr10	126984689	126985189	1.69868	0.0015458	Intron (ENSMUST00000105256.9/52468, intron 1 of 7)
																																								chr5	137747331	137747831	1.69858	0.000627908	Promoter (1-2kb)
																																								chr4	123663294	123663794	1.69779	0.00371323	Promoter (<=1kb)
																																								chr17	5941581	5942081	1.69747	0.00136184	Promoter (<=1kb)
																																								chr15	83526566	83527066	1.69742	0.000973437	Promoter (<=1kb)
																																								chr6	57822949	57823449	1.69739	0.000200023	Promoter (1-2kb)
																																								chr14	100750063	100750563	1.6966	0.00202323	Distal Intergenic
																																								chr5	135250534	135251034	1.69621	0.00299135	Promoter (<=1kb)
																																								chr11	120647910	120648410	1.69558	7.606e-05	Promoter (<=1kb)
																																								chr8	94172443	94172943	1.69531	4.13736e-09	Promoter (<=1kb)
																																								chr7	144914184	144914684	1.69528	0.00274985	Promoter (<=1kb)
																																								chr15	59596002	59596502	1.6951	0.0070418	Intron (ENSMUST00000227173.1/68501, intron 7 of 7)
																																								chr2	121141475	121141975	1.69504	0.00822215	Promoter (<=1kb)
																																								chr8	84414406	84414906	1.69464	2.06986e-09	Promoter (<=1kb)
																																								chr1	156617642	156618142	1.69458	0.000459053	Promoter (1-2kb)
																																								chr14	57069866	57070366	1.69449	0.00242483	Distal Intergenic
																																								chr5	124637225	124637725	1.69404	0.00216073	Exon (ENSMUST00000200292.4/21871, exon 4 of 4)
																																								chr2	161108295	161108795	1.69346	3.69868e-07	Promoter (<=1kb)
																																								chr3	101880786	101881286	1.69335	0.00836763	Promoter (2-3kb)
																																								chr13	12106755	12107255	1.69334	0.0062516	Promoter (<=1kb)
																																								chr8	105397681	105398181	1.69314	0.00402641	Intron (ENSMUST00000063071.12/279499, intron 2 of 16)
																																								chr6	37732324	37732824	1.69259	4.87682e-11	Distal Intergenic
																																								chr2	174126910	174127410	1.69248	0.00379855	Promoter (1-2kb)
																																								chr4	149725890	149726390	1.69236	0.00354875	3' UTR
																																								chr17	29637870	29638370	1.69235	0.0059914	Intron (ENSMUST00000150388.2/74157, intron 1 of 6)
																																								chr1	43768375	43768875	1.69221	1.66163e-05	Intron (ENSMUST00000126008.7/67883, intron 9 of 14)
																																								chr10	86555776	86556276	1.69175	0.000470931	Exon (ENSMUST00000219300.1/ENSMUST00000219300.1, exon 1 of 1)
																																								chr7	19137353	19137853	1.69137	0.000581086	3' UTR
																																								chr2	146264952	146265452	1.6913	1.50484e-08	Exon (ENSMUST00000135360.1/77806, exon 3 of 4)
																																								chr10	30538384	30538884	1.69124	2.99477e-06	Intron (ENSMUST00000019927.6/73681, intron 12 of 12)
																																								chr9	22053994	22054494	1.69123	0.000458996	Promoter (1-2kb)
																																								chr1	161733641	161734141	1.69119	0.00110033	Distal Intergenic
																																								chr1	43361336	43361836	1.69114	4.24777e-06	Distal Intergenic
																																								chr1	78537495	78537995	1.69063	7.2579e-15	Promoter (<=1kb)
																																								chr13	34129261	34129761	1.69033	6.68094e-05	Promoter (<=1kb)
																																								chr5	148904812	148905312	1.69005	3.75466e-06	Intron (ENSMUST00000047257.14/231912, intron 3 of 10)
																																								chr15	97825741	97826241	1.69	3.50045e-05	Intron (ENSMUST00000079838.13/56233, intron 1 of 24)
																																								chr12	113143313	113143813	1.68991	0.00499017	Promoter (<=1kb)
																																								chr3	52300453	52300953	1.68988	0.00104777	Intron (ENSMUST00000053764.6/56458, intron 1 of 2)
																																								chr6	122527508	122528008	1.68968	0.00493023	Intron (ENSMUST00000032210.13/50530, intron 8 of 8)
																																								chr13	51767425	51767925	1.68925	7.79617e-10	Intron (ENSMUST00000110040.8/20354, intron 1 of 16)
																																								chr16	95579833	95580333	1.68885	0.00762952	Intron (ENSMUST00000233269.1/13876, intron 1 of 10)
																																								chr1	38150002	38150502	1.68885	0.00531924	Intron (ENSMUST00000194892.1/329123, intron 3 of 5)
																																								chr11	102948553	102949053	1.68882	6.47751e-07	Promoter (1-2kb)
																																								chr7	143784102	143784602	1.68865	2.70417e-06	Promoter (<=1kb)
																																								chr6	94139769	94140269	1.68814	0.00825566	Intron (ENSMUST00000055224.14/14924, intron 1 of 21)
																																								chr15	75731513	75732013	1.6875	0.000573771	Distal Intergenic
																																								chr4	130327253	130327753	1.68742	3.83843e-05	Exon (ENSMUST00000134159.2/619605, exon 7 of 8)
																																								chr6	29214764	29215264	1.68726	5.15199e-07	Promoter (<=1kb)
																																								chr2	166022212	166022712	1.68726	0.000910964	Intron (ENSMUST00000109252.7/17979, intron 1 of 22)
																																								chr6	4600930	4601430	1.68707	0.000414012	Promoter (<=1kb)
																																								chr7	12781010	12781510	1.68706	0.00857276	Promoter (<=1kb)
																																								chr3	108134676	108135176	1.68654	0.000132664	Intron (ENSMUST00000000001.4/14679, intron 1 of 8)
																																								chr11	19926324	19926824	1.68608	8.01088e-05	Promoter (1-2kb)
																																								chr5	96993018	96993518	1.68592	0.000463892	Distal Intergenic
																																								chr10	94519841	94520341	1.68544	0.00108932	Intron (ENSMUST00000132743.2/319880, intron 2 of 2)
																																								chr4	149719646	149720146	1.68542	0.00126428	Intron (ENSMUST00000105687.8/230917, intron 7 of 10)
																																								chr7	123360023	123360523	1.68494	0.00804471	Intron (ENSMUST00000207010.1/70497, intron 1 of 19)
																																								chr18	6135292	6135792	1.68478	1.63311e-05	Promoter (<=1kb)
																																								chr1	161463642	161464142	1.68423	0.0030313	Distal Intergenic
																																								chr11	69847224	69847724	1.68308	0.00113615	Promoter (<=1kb)
																																								chr10	111578466	111578966	1.6827	0.00328008	Distal Intergenic
																																								chr4	8798911	8799411	1.68227	0.00981111	Intron (ENSMUST00000039267.9/320790, intron 3 of 37)
																																								chr7	99795407	99795907	1.6814	1.06544e-13	Distal Intergenic
																																								chr3	136247274	136247774	1.68113	0.00745611	Promoter (<=1kb)
																																								chr6	28482848	28483348	1.6809	0.000285868	Promoter (2-3kb)
																																								chr5	23751114	23751614	1.68067	0.00251364	Promoter (1-2kb)
																																								chr18	69570268	69570768	1.68055	0.00450337	Intron (ENSMUST00000066717.11/21413, intron 9 of 20)
																																								chr3	121263185	121263685	1.68011	0.00584608	Promoter (<=1kb)
																																								chr10	117494345	117494845	1.67961	0.00101256	Distal Intergenic
																																								chr5	99414249	99414749	1.67955	0.00167263	Intron (ENSMUST00000209346.1/320292, intron 3 of 16)
																																								chr6	125222113	125222613	1.67944	2.40952e-07	3' UTR
																																								chr18	35938453	35938953	1.67941	0.00101465	Distal Intergenic
																																								chr13	44732492	44732992	1.67915	0.0073858	Promoter (<=1kb)
																																								chr13	8785157	8785657	1.67911	0.00273617	Distal Intergenic
																																								chr17	36355267	36355767	1.67902	2.38486e-06	Distal Intergenic
																																								chr10	80281911	80282411	1.67897	7.07814e-06	Promoter (<=1kb)
																																								chr3	107821938	107822438	1.67878	4.56492e-09	Intron (ENSMUST00000198171.1/ENSMUST00000198171.1, intron 2 of 3)
																																								chr6	7845065	7845565	1.67818	2.14324e-06	Promoter (<=1kb)
																																								chr9	118678203	118678703	1.6777	0.000403749	Intron (ENSMUST00000044165.13/104099, intron 11 of 27)
																																								chr6	29718779	29719279	1.67745	0.00804471	Downstream (<=300bp)
																																								chr11	118247320	118247820	1.67737	1.46297e-06	Promoter (<=1kb)
																																								chr12	108276287	108276787	1.67687	0.00549905	Promoter (<=1kb)
																																								chr1	180548579	180549079	1.67663	0.00241286	Distal Intergenic
																																								chr19	6978931	6979431	1.67661	0.00575534	Promoter (<=1kb)
																																								chr2	164522239	164522739	1.6763	2.3282e-06	Distal Intergenic
																																								chr1	161897241	161897741	1.67626	0.00114126	Intron (ENSMUST00000193561.5/ENSMUST00000193561.5, intron 3 of 3)
																																								chr17	24502178	24502678	1.67521	0.0081537	Promoter (<=1kb)
																																								chr10	70119928	70120428	1.6752	0.00131233	Intron (ENSMUST00000147545.7/76551, intron 1 of 8)
																																								chr3	84304194	84304694	1.67435	0.00159278	Promoter (<=1kb)
																																								chr18	67966936	67967436	1.67373	5.95902e-06	Intron (ENSMUST00000063775.4/52662, intron 1 of 5)
																																								chr5	118318042	118318542	1.67317	0.00373032	Distal Intergenic
																																								chr15	25536849	25537349	1.67308	0.000158543	Exon (ENSMUST00000228618.1/ENSMUST00000228618.1, exon 4 of 6)
																																								chr11	20035320	20035820	1.6729	0.000987692	Distal Intergenic
																																								chr15	73422428	73422928	1.67277	0.00222198	Promoter (<=1kb)
																																								chr1	14163168	14163668	1.67231	0.000707729	Distal Intergenic
																																								chr2	164461889	164462389	1.67229	0.00866831	Promoter (<=1kb)
																																								chr11	33147175	33147675	1.67189	0.0021401	Promoter (<=1kb)
																																								chr14	62342985	62343485	1.67169	0.00435362	Intron (ENSMUST00000166879.7/67153, intron 1 of 4)
																																								chr14	61012291	61012791	1.67167	0.00957872	Intron (ENSMUST00000111236.3/29820, intron 3 of 9)
																																								chr2	93189052	93189552	1.67158	0.000453048	Promoter (<=1kb)
																																								chr19	29484537	29485037	1.67106	0.000808797	Intron (ENSMUST00000236439.1/77779, intron 2 of 5)
																																								chr14	18284517	18285017	1.67099	0.00343366	Exon (ENSMUST00000160266.7/22194, exon 3 of 3)
																																								chr17	12174809	12175309	1.67094	0.00110731	Intron (ENSMUST00000164143.7/68262, intron 2 of 4)
																																								chr1	62664923	62665423	1.67069	0.00387723	Distal Intergenic
																																								chr7	49428909	49429409	1.67054	0.00813919	Intron (ENSMUST00000183659.7/78286, intron 7 of 39)
																																								chr18	34618600	34619100	1.67041	5.23534e-06	Intron (ENSMUST00000003876.9/78656, intron 2 of 21)
																																								chr10	119075060	119075560	1.67038	0.00528677	Distal Intergenic
																																								chr7	99856513	99857013	1.67022	0.000928085	Promoter (1-2kb)
																																								chr8	83158918	83159418	1.66998	0.00525545	Distal Intergenic
																																								chr13	63261098	63261598	1.66875	2.84538e-06	Intron (ENSMUST00000091560.10/72061, intron 12 of 14)
																																								chr13	34130255	34130755	1.66744	4.7619e-09	Promoter (<=1kb)
																																								chr6	38389539	38390039	1.66741	0.000190279	Promoter (1-2kb)
																																								chr3	52731969	52732469	1.66706	0.00707168	Distal Intergenic
																																								chr13	91649873	91650373	1.66669	4.72102e-06	Intron (ENSMUST00000156547.7/66970, intron 5 of 12)
																																								chr2	180482344	180482844	1.66655	0.000121642	Distal Intergenic
																																								chr13	30985364	30985864	1.66655	0.0014768	Distal Intergenic
																																								chr14	48371700	48372200	1.66644	0.00648965	Distal Intergenic
																																								chr4	137739109	137739609	1.66581	6.21822e-05	Distal Intergenic
																																								chr1	127858938	127859438	1.66499	6.42825e-07	Distal Intergenic
																																								chr1	183631149	183631649	1.66468	7.58206e-05	Distal Intergenic
																																								chr19	15869273	15869773	1.6646	0.000881232	Distal Intergenic
																																								chr11	61579507	61580007	1.66414	0.000297196	Promoter (<=1kb)
																																								chr4	41497469	41497969	1.664	0.00648934	3' UTR
																																								chr13	92425664	92426164	1.66348	0.000796239	Promoter (<=1kb)
																																								chr9	27155190	27155690	1.66343	9.83242e-06	Promoter (<=1kb)
																																								chr15	72865436	72865936	1.66246	6.7477e-08	Intron (ENSMUST00000023276.15/76510, intron 16 of 21)
																																								chr3	54755661	54756161	1.66238	0.00426139	Promoter (<=1kb)
																																								chr17	64499242	64499742	1.66227	0.000119738	Distal Intergenic
																																								chr16	58506838	58507338	1.66226	0.00188018	Promoter (<=1kb)
																																								chr12	51887809	51888309	1.66209	2.30205e-05	Promoter (<=1kb)
																																								chr14	70578350	70578850	1.66202	0.000495382	Promoter (<=1kb)
																																								chr19	6428750	6429250	1.66181	6.2066e-05	Promoter (<=1kb)
																																								chr13	32312585	32313085	1.66178	0.00283792	Intron (ENSMUST00000041859.8/218138, intron 1 of 10)
																																								chr9	71975998	71976498	1.6614	1.64726e-07	Intron (ENSMUST00000183404.7/21406, intron 5 of 20)
																																								chr12	104003254	104003754	1.66114	0.000529714	Intron (ENSMUST00000058464.4/71907, intron 2 of 4)
																																								chr2	167483170	167483670	1.66054	0.000751119	Promoter (2-3kb)
																																								chr1	36797396	36797896	1.66049	5.18018e-16	Intron (ENSMUST00000027290.11/56030, intron 35 of 40)
																																								chr8	105605973	105606473	1.66033	0.00051515	Promoter (<=1kb)
																																								chr16	8409122	8409622	1.66029	4.66771e-05	3' UTR
																																								chr1	90153276	90153776	1.65981	1.41407e-09	Promoter (<=1kb)
																																								chr17	62879915	62880415	1.65941	3.84079e-06	Promoter (<=1kb)
																																								chr7	80091415	80091915	1.65934	4.50204e-10	3' UTR
																																								chr3	52401639	52402139	1.65927	0.000445684	Distal Intergenic
																																								chr9	50727932	50728432	1.65918	7.34371e-06	Promoter (<=1kb)
																																								chr7	101500292	101500792	1.65899	0.00495347	Promoter (<=1kb)
																																								chr5	151233567	151234067	1.65866	0.00451216	Promoter (<=1kb)
																																								chr4	63405118	63405618	1.65815	0.00433309	Promoter (1-2kb)
																																								chr2	71758639	71759139	1.65807	0.00272026	Intron (ENSMUST00000133124.7/16403, intron 2 of 5)
																																								chr2	154943039	154943539	1.65802	0.00422355	Intron (ENSMUST00000137333.7/50518, intron 1 of 4)
																																								chr5	140606393	140606893	1.65785	0.000490331	Promoter (<=1kb)
																																								chr15	37266623	37267123	1.65773	0.00255058	Intron (ENSMUST00000161405.7/252973, intron 1 of 9)
																																								chr1	72854852	72855352	1.65706	0.00228982	Distal Intergenic
																																								chr1	119053440	119053940	1.6569	2.06519e-05	Promoter (<=1kb)
																																								chr2	35578813	35579313	1.65669	0.000232114	Promoter (1-2kb)
																																								chr17	66450506	66451006	1.65655	0.00515941	Promoter (<=1kb)
																																								chr4	6371193	6371693	1.65654	0.00804471	Exon (ENSMUST00000155247.1/53378, exon 2 of 2)
																																								chr2	69128855	69129355	1.65636	2.25459e-15	Distal Intergenic
																																								chr3	38853629	38854129	1.65629	0.00022504	Distal Intergenic
																																								chr4	136127646	136128146	1.65576	0.0010761	Distal Intergenic
																																								chrX	103477453	103477953	1.65542	0.000184619	Exon (ENSMUST00000127786.3/213742, exon 1 of 7)
																																								chr15	100668623	100669123	1.65491	0.00880911	Promoter (<=1kb)
																																								chr11	68805105	68805605	1.65488	0.00493373	Intron (ENSMUST00000102611.9/77579, intron 33 of 40)
																																								chr17	34171075	34171575	1.65474	7.39095e-12	Distal Intergenic
																																								chr10	99172024	99172524	1.65449	1.19158e-05	Promoter (<=1kb)
																																								chr10	76791416	76791916	1.65436	0.00402742	Promoter (2-3kb)
																																								chr1	80719384	80719884	1.65428	0.00160556	Intron (ENSMUST00000077946.11/210293, intron 1 of 55)
																																								chr12	69446466	69446966	1.6542	2.23544e-05	Distal Intergenic
																																								chr14	121938218	121938718	1.65315	0.000422193	Intron (ENSMUST00000039803.6/68889, intron 4 of 8)
																																								chr2	60123463	60123963	1.6531	0.000176174	Promoter (1-2kb)
																																								chr17	88668393	88668893	1.65261	3.21541e-05	Promoter (<=1kb)
																																								chr4	117883304	117883804	1.65225	0.00174458	Promoter (<=1kb)
																																								chr19	28628476	28628976	1.65206	0.00394608	Intron (ENSMUST00000162022.7/226075, intron 2 of 10)
																																								chr14	57057554	57058054	1.65186	0.000171165	Promoter (<=1kb)
																																								chr7	127207898	127208398	1.65148	0.00219734	Promoter (<=1kb)
																																								chr18	56710974	56711474	1.65148	0.000236642	Intron (ENSMUST00000025486.8/16906, intron 1 of 10)
																																								chr4	139611079	139611579	1.65124	0.00766585	Intron (ENSMUST00000123827.8/212632, intron 8 of 11)
																																								chr11	4953875	4954375	1.65088	0.0079903	Distal Intergenic
																																								chr7	81991553	81992053	1.65022	5.83895e-05	Promoter (<=1kb)
																																								chr9	41212580	41213080	1.64985	0.00017444	Promoter (1-2kb)
																																								chr4	62367547	62368047	1.64968	0.000323621	Intron (ENSMUST00000084526.11/20529, intron 1 of 4)
																																								chr2	65414164	65414664	1.64967	0.000714291	Distal Intergenic
																																								chr9	53402482	53402982	1.64916	4.60357e-06	Promoter (<=1kb)
																																								chr2	174312065	174312565	1.64906	2.68067e-05	Intron (ENSMUST00000180362.7/14683, intron 2 of 4)
																																								chr6	31112069	31112569	1.64873	0.000466318	Intron (ENSMUST00000229711.1/232685, intron 2 of 3)
																																								chr9	90269057	90269557	1.64828	0.00114501	Promoter (1-2kb)
																																								chr16	37109224	37109724	1.64814	0.000432165	Distal Intergenic
																																								chr8	79397670	79398170	1.64781	0.00273884	Promoter (1-2kb)
																																								chr11	111858060	111858560	1.64773	3.84827e-08	Distal Intergenic
																																								chr7	80597848	80598348	1.64742	0.00233921	Promoter (<=1kb)
																																								chr9	45270442	45270942	1.64728	0.000808645	Promoter (1-2kb)
																																								chr2	84779123	84779623	1.64647	4.1115e-06	Distal Intergenic
																																								chr1	34237409	34237909	1.64611	5.60034e-05	Promoter (<=1kb)
																																								chr11	98020111	98020611	1.64605	2.95477e-05	Promoter (1-2kb)
																																								chr8	77367081	77367581	1.64599	7.76613e-05	Intron (ENSMUST00000076316.5/78514, intron 13 of 22)
																																								chr15	11380178	11380678	1.6459	0.00253535	Distal Intergenic
																																								chr10	21128070	21128570	1.64574	0.0031051	Intron (ENSMUST00000188495.7/17863, intron 15 of 15)
																																								chr1	181852971	181853471	1.64564	3.67104e-18	Exon (ENSMUST00000070987.7/ENSMUST00000070987.7, exon 1 of 2)
																																								chr2	163858458	163858958	1.64558	0.00141123	3' UTR
																																								chr5	149526448	149526948	1.64536	5.96714e-12	Promoter (1-2kb)
																																								chr12	115655687	115656187	1.64492	3.93707e-05	Distal Intergenic
																																								chr18	13786261	13786761	1.64482	0.00280042	Intron (ENSMUST00000025288.8/225207, intron 5 of 7)
																																								chr19	11050182	11050682	1.64477	0.00216772	Promoter (<=1kb)
																																								chr11	96996316	96996816	1.64464	0.000269588	Distal Intergenic
																																								chr1	180824739	180825239	1.64434	0.000823636	Distal Intergenic
																																								chr15	26895370	26895870	1.64433	0.00650443	Promoter (<=1kb)
																																								chr1	138191318	138191818	1.6441	1.56299e-09	Exon (ENSMUST00000187489.2/ENSMUST00000187489.2, exon 1 of 2)
																																								chr16	36723801	36724301	1.64384	0.000353168	Intron (ENSMUST00000023617.12/106347, intron 7 of 7)
																																								chr3	126997302	126997802	1.64222	0.00997759	Promoter (<=1kb)
																																								chr13	74292144	74292644	1.64217	0.00448433	Promoter (<=1kb)
																																								chr12	114650371	114650871	1.64208	0.00120374	Distal Intergenic
																																								chr7	80339414	80339914	1.64176	0.00893231	Promoter (<=1kb)
																																								chr6	120644813	120645313	1.64168	0.00820594	Distal Intergenic
																																								chr11	61684147	61684647	1.64167	0.0026146	Promoter (<=1kb)
																																								chr13	10065762	10066262	1.64151	2.36292e-06	Exon (ENSMUST00000221804.1/ENSMUST00000221804.1, exon 2 of 2)
																																								chr2	6189242	6189742	1.64077	0.00010945	3' UTR
																																								chr15	9529623	9530123	1.64051	1.40395e-05	Promoter (<=1kb)
																																								chr9	42897204	42897704	1.64033	0.000245728	Intron (ENSMUST00000114865.7/110637, intron 1 of 20)
																																								chr3	52263954	52264454	1.64031	0.00851341	Distal Intergenic
																																								chr2	6375978	6376478	1.63996	1.84696e-05	Intron (ENSMUST00000114937.7/98910, intron 2 of 14)
																																								chr12	55387949	55388449	1.63945	0.00392833	Intron (ENSMUST00000163070.7/26443, intron 1 of 6)
																																								chr3	105687920	105688420	1.63893	0.000463079	Promoter (<=1kb)
																																								chr11	70229566	70230066	1.63891	0.000267894	Promoter (<=1kb)
																																								chr2	122298491	122298991	1.63882	0.00446632	Promoter (<=1kb)
																																								chr17	56884710	56885210	1.6388	3.25386e-05	Exon (ENSMUST00000025048.6/78625, exon 11 of 14)
																																								chr2	169621059	169621559	1.63874	0.000695551	Distal Intergenic
																																								chr15	60097097	60097597	1.63869	0.00351022	Distal Intergenic
																																								chr1	14570660	14571160	1.63849	0.00987172	Distal Intergenic
																																								chr4	106498489	106498989	1.63817	0.00143391	3' UTR
																																								chr14	7994108	7994608	1.63781	1.80012e-05	Promoter (<=1kb)
																																								chr14	55540748	55541248	1.63753	9.59e-09	Promoter (<=1kb)
																																								chr11	100004761	100005261	1.63677	0.00849234	Distal Intergenic
																																								chr13	73827429	73827929	1.63661	0.00333074	Intron (ENSMUST00000022051.13/72293, intron 3 of 9)
																																								chr12	80014249	80014749	1.63654	3.97752e-08	Distal Intergenic
																																								chr15	62038925	62039425	1.63634	1.03001e-05	Promoter (<=1kb)
																																								chr13	46997332	46997832	1.63622	0.0015303	Intron (ENSMUST00000224305.1/ENSMUST00000224305.1, intron 2 of 2)
																																								chr13	45906437	45906937	1.63615	9.15567e-08	Intron (ENSMUST00000091628.10/20238, intron 2 of 7)
																																								chr6	29387977	29388477	1.63589	3.12692e-09	Promoter (<=1kb)
																																								chr6	121070700	121071200	1.63532	2.63715e-05	Intron (ENSMUST00000207889.1/194401, intron 1 of 31)
																																								chr6	114723831	114724331	1.63496	2.66834e-07	Promoter (<=1kb)
																																								chr19	31764692	31765192	1.63435	0.00397186	Promoter (<=1kb)
																																								chr10	61510782	61511282	1.63432	0.00400478	Intron (ENSMUST00000049242.8/216011, intron 2 of 4)
																																								chr7	80994652	80995152	1.63401	0.00627644	Promoter (<=1kb)
																																								chr14	44977211	44977711	1.63401	0.00411165	Intron (ENSMUST00000227028.1/73895, intron 3 of 4)
																																								chr3	51380579	51381079	1.63327	0.00395975	Intron (ENSMUST00000192081.1/ENSMUST00000192081.1, intron 3 of 3)
																																								chr12	75734053	75734553	1.63289	0.00804471	Promoter (1-2kb)
																																								chr11	51883685	51884185	1.63247	8.18231e-09	Distal Intergenic
																																								chr11	68602508	68603008	1.63242	0.000388176	Distal Intergenic
																																								chr12	25702982	25703482	1.63224	5.7007e-05	Distal Intergenic
																																								chr4	118138852	118139352	1.63219	3.33632e-07	Exon (ENSMUST00000106406.8/230674, exon 20 of 22)
																																								chr2	9946639	9947139	1.63214	0.00167854	Intron (ENSMUST00000026888.10/209361, intron 3 of 6)
																																								chr14	61173257	61173757	1.63203	9.26825e-07	Promoter (<=1kb)
																																								chr9	101060966	101061466	1.63123	2.77681e-08	Distal Intergenic
																																								chr8	128684871	128685371	1.63082	0.000842416	Promoter (<=1kb)
																																								chr4	48253238	48253738	1.63011	0.00734913	Intron (ENSMUST00000030028.4/76299, intron 1 of 11)
																																								chr18	46595600	46596100	1.63009	0.00480217	Promoter (1-2kb)
																																								chr17	31262667	31263167	1.62981	0.00721432	Intron (ENSMUST00000236379.1/22092, intron 5 of 8)
																																								chr1	88700845	88701345	1.62981	0.000591737	Promoter (<=1kb)
																																								chr2	103556390	103556890	1.62915	0.007648	Distal Intergenic
																																								chr7	24599185	24599685	1.62896	0.00388836	Intron (ENSMUST00000077191.6/66071, intron 4 of 7)
																																								chr14	34501463	34501963	1.6287	0.00294031	Promoter (<=1kb)
																																								chr11	86683056	86683556	1.62839	0.00369143	Promoter (<=1kb)
																																								chr7	76462559	76463059	1.62743	0.00897189	Intron (ENSMUST00000156166.7/244071, intron 17 of 22)
																																								chr11	79793176	79793676	1.62719	0.00321515	Intron (ENSMUST00000131441.1/ENSMUST00000131441.1, intron 4 of 4)
																																								chr15	38575160	38575660	1.62709	0.00157973	Intron (ENSMUST00000226494.1/ENSMUST00000226494.1, intron 1 of 1)
																																								chr4	31823839	31824339	1.62696	0.000226195	Distal Intergenic
																																								chr10	117675561	117676061	1.62693	9.16684e-05	Promoter (<=1kb)
																																								chr5	106446522	106447022	1.6269	0.00141325	Distal Intergenic
																																								chr13	16011644	16012144	1.6269	0.00515941	Promoter (<=1kb)
																																								chr11	119107588	119108088	1.62618	0.000693543	Intron (ENSMUST00000156576.1/ENSMUST00000156576.1, intron 1 of 2)
																																								chr1	181016440	181016940	1.62603	6.94294e-08	Promoter (<=1kb)
																																								chr13	41341396	41341896	1.626	4.87007e-06	Intron (ENSMUST00000021794.13/18003, intron 2 of 7)
																																								chr3	86635322	86635822	1.62578	0.000268719	Intron (ENSMUST00000192145.5/80877, intron 44 of 50)
																																								chr9	88542749	88543249	1.6255	0.000307705	Distal Intergenic
																																								chr15	58975152	58975652	1.62533	8.72145e-09	Promoter (2-3kb)
																																								chr9	56924512	56925012	1.62451	2.87701e-06	Intron (ENSMUST00000050916.6/235406, intron 1 of 1)
																																								chr2	39064638	39065138	1.62444	0.00265867	Promoter (<=1kb)
																																								chr4	136181299	136181799	1.62409	0.000150422	Promoter (<=1kb)
																																								chr15	66962431	66962931	1.62393	0.00449636	Intron (ENSMUST00000005256.13/17988, intron 1 of 15)
																																								chr16	21845697	21846197	1.62381	1.04e-14	Exon (ENSMUST00000181834.1/ENSMUST00000181834.1, exon 1 of 2)
																																								chr2	93411183	93411683	1.62381	0.00131326	Intron (ENSMUST00000137073.1/639658, intron 3 of 5)
																																								chr15	77834286	77834786	1.62361	2.66681e-13	Intron (ENSMUST00000016771.12/17886, intron 1 of 40)
																																								chr15	90664605	90665105	1.62339	0.000102818	Intron (ENSMUST00000088649.10/66871, intron 1 of 18)
																																								chr3	85887395	85887895	1.62325	7.30145e-16	Promoter (<=1kb)
																																								chr7	16923375	16923875	1.62243	0.000219659	Promoter (<=1kb)
																																								chr2	49733568	49734068	1.62219	6.21052e-07	Promoter (<=1kb)
																																								chr18	39519715	39520215	1.6221	0.00174397	Promoter (<=1kb)
																																								chr4	11545787	11546287	1.62195	0.00911887	Exon (ENSMUST00000059914.12/66185, exon 22 of 24)
																																								chr17	46483983	46484483	1.62186	3.45897e-05	Promoter (<=1kb)
																																								chr4	98817221	98817721	1.62173	0.00570251	Promoter (<=1kb)
																																								chr15	64687146	64687646	1.62158	1.95085e-05	Distal Intergenic
																																								chr3	38885410	38885910	1.6212	9.51439e-07	Promoter (1-2kb)
																																								chr1	193263846	193264346	1.62089	7.19502e-09	Promoter (<=1kb)
																																								chr10	61080161	61080661	1.6208	1.26681e-05	Distal Intergenic
																																								chr5	3493802	3494302	1.62018	0.00319229	Intron (ENSMUST00000165117.7/12571, intron 5 of 7)
																																								chr1	164458160	164458660	1.61999	3.71897e-12	Promoter (<=1kb)
																																								chr16	35952451	35952951	1.61936	0.00816914	Intron (ENSMUST00000114878.7/80285, intron 4 of 10)
																																								chr2	27425799	27426299	1.61931	0.00464768	Promoter (<=1kb)
																																								chr9	61859439	61859939	1.6193	0.000468029	Distal Intergenic
																																								chr10	71342352	71342852	1.61915	0.00149797	Promoter (2-3kb)
																																								chr5	109996955	109997455	1.61893	0.00804471	Promoter (<=1kb)
																																								chr2	166353336	166353836	1.61847	4.44622e-08	Distal Intergenic
																																								chr17	87203332	87203832	1.61826	0.000150654	Distal Intergenic
																																								chr10	60691584	60692084	1.61789	0.00390129	Intron (ENSMUST00000105461.9/22295, intron 1 of 70)
																																								chr19	41384322	41384822	1.61788	2.43969e-05	Promoter (<=1kb)
																																								chr10	117595659	117596159	1.61781	0.00249173	Exon (ENSMUST00000179040.1/ENSMUST00000179040.1, exon 1 of 1)
																																								chr16	55636787	55637287	1.61768	9.70923e-05	Distal Intergenic
																																								chr2	51600803	51601303	1.61752	0.000135943	Distal Intergenic
																																								chr10	39370049	39370549	1.61713	3.2631e-06	Promoter (<=1kb)
																																								chr5	100845397	100845897	1.61692	0.000109233	Promoter (<=1kb)
																																								chr1	131525559	131526059	1.61685	0.000650932	Promoter (1-2kb)
																																								chr7	66434609	66435109	1.61664	5.03058e-05	Distal Intergenic
																																								chr13	91514946	91515446	1.6163	0.00198778	Intron (ENSMUST00000156547.7/66970, intron 1 of 12)
																																								chr7	45234292	45234792	1.61595	0.000164075	Promoter (<=1kb)
																																								chr16	42305969	42306469	1.61573	4.91934e-08	Promoter (2-3kb)
																																								chr8	105634711	105635211	1.61491	0.00646886	Promoter (1-2kb)
																																								chr17	5095505	5096005	1.61488	0.00567618	Intron (ENSMUST00000124362.1/239985, intron 2 of 2)
																																								chr1	37998435	37998935	1.61474	0.00017405	Promoter (<=1kb)
																																								chr19	41382681	41383181	1.61472	3.62396e-05	Promoter (1-2kb)
																																								chr6	29234227	29234727	1.61389	0.00357706	Exon (ENSMUST00000158664.1/ENSMUST00000158664.1, exon 1 of 1)
																																								chr5	107288331	107288831	1.61378	8.82038e-07	Promoter (<=1kb)
																																								chr5	109795380	109795880	1.61365	0.00836297	Intron (ENSMUST00000196262.1/ENSMUST00000196262.1, intron 1 of 1)
																																								chr19	53762731	53763231	1.61355	0.000755664	Intron (ENSMUST00000164202.8/73713, intron 1 of 13)
																																								chr7	34387784	34388284	1.61316	0.00602949	Promoter (<=1kb)
																																								chr2	24755266	24755766	1.61285	0.0020231	Intron (ENSMUST00000070864.13/12287, intron 3 of 45)
																																								chr2	119014931	119015431	1.61264	0.00113666	Distal Intergenic
																																								chr17	65561281	65561781	1.61257	0.00151565	Distal Intergenic
																																								chr3	98429092	98429592	1.61253	0.00349034	3' UTR
																																								chr18	38855491	38855991	1.61244	0.0045738	Promoter (2-3kb)
																																								chr8	25132947	25133447	1.61177	0.00381984	Distal Intergenic
																																								chr9	96537402	96537902	1.6117	0.00376328	Exon (ENSMUST00000188740.1/ENSMUST00000188740.1, exon 1 of 1)
																																								chr6	47013499	47013999	1.61131	0.00360629	Intron (ENSMUST00000114641.7/66797, intron 16 of 23)
																																								chr5	8423476	8423976	1.61109	0.00116804	Promoter (<=1kb)
																																								chr15	99420519	99421019	1.61099	4.56331e-05	Distal Intergenic
																																								chr19	6987093	6987593	1.60995	0.00880769	Promoter (<=1kb)
																																								chr14	65416738	65417238	1.6099	0.00718012	Intron (ENSMUST00000059339.5/18155, intron 1 of 3)
																																								chr1	189675471	189675971	1.60965	0.000165009	Intron (ENSMUST00000171929.7/108000, intron 7 of 17)
																																								chr7	89517044	89517544	1.60964	0.00807957	Promoter (<=1kb)
																																								chr15	60822303	60822803	1.60906	0.00068368	Promoter (<=1kb)
																																								chr2	75603104	75603604	1.60888	0.00151357	Distal Intergenic
																																								chr2	31484135	31484635	1.60885	0.00266434	Intron (ENSMUST00000102840.4/11898, intron 5 of 15)
																																								chr1	91458643	91459143	1.60866	0.00320399	Promoter (<=1kb)
																																								chr2	132039739	132040239	1.60866	5.71645e-11	Distal Intergenic
																																								chr11	101176881	101177381	1.60838	0.00264328	Promoter (<=1kb)
																																								chr4	117146158	117146658	1.60798	2.0164e-06	Exon (ENSMUST00000129783.1/ENSMUST00000129783.1, exon 3 of 9)
																																								chr9	43000009	43000509	1.60776	0.00131233	Exon (ENSMUST00000165665.8/69632, exon 19 of 41)
																																								chr9	102690024	102690524	1.60772	0.00482785	Distal Intergenic
																																								chr5	135713954	135714454	1.60743	0.000104811	Promoter (1-2kb)
																																								chr8	35479193	35479693	1.60695	0.00177535	Exon (ENSMUST00000211536.1/ENSMUST00000211536.1, exon 1 of 1)
																																								chr6	99610716	99611216	1.60672	4.8301e-05	Intron (ENSMUST00000155466.1/66892, intron 3 of 5)
																																								chr18	55146605	55147105	1.60607	0.00201348	Distal Intergenic
																																								chr18	69347135	69347635	1.6058	3.04056e-05	Promoter (<=1kb)
																																								chr1	131135085	131135585	1.6058	2.6199e-07	Promoter (2-3kb)
																																								chr9	103494300	103494800	1.60538	3.76936e-05	Promoter (<=1kb)
																																								chr1	173673433	173673933	1.60456	3.90626e-06	Promoter (<=1kb)
																																								chr17	15375376	15375876	1.60418	0.00042451	Promoter (<=1kb)
																																								chr17	88652906	88653406	1.60382	0.000685175	Intron (ENSMUST00000150023.1/77057, intron 4 of 4)
																																								chr15	86032641	86033141	1.60379	0.000260135	Promoter (<=1kb)
																																								chr1	37535886	37536386	1.60376	0.000472494	Promoter (<=1kb)
																																								chr5	65956602	65957102	1.60368	0.00100167	Intron (ENSMUST00000202957.1/231252, intron 2 of 3)
																																								chr13	41349017	41349517	1.60334	0.00171519	Intron (ENSMUST00000021794.13/18003, intron 2 of 7)
																																								chr1	66174962	66175462	1.60314	3.58221e-08	Promoter (<=1kb)
																																								chr9	105857764	105858264	1.60281	0.00107472	Intron (ENSMUST00000190193.7/665033, intron 40 of 40)
																																								chr1	74854638	74855138	1.6022	4.30682e-07	Promoter (<=1kb)
																																								chr19	15829019	15829519	1.60112	8.97173e-08	Distal Intergenic
																																								chr3	139860199	139860699	1.60112	0.00244279	Distal Intergenic
																																								chr17	83397691	83398191	1.60106	1.14526e-08	Intron (ENSMUST00000096766.11/78798, intron 1 of 23)
																																								chr19	4297536	4298036	1.60084	0.00919958	Intron (ENSMUST00000025791.11/110355, intron 2 of 21)
																																								chr9	44879615	44880115	1.60044	0.000371	Promoter (<=1kb)
																																								chr6	145864119	145864619	1.60023	0.00273338	Promoter (<=1kb)
																																								chr6	34318119	34318619	1.60018	0.00219669	Promoter (<=1kb)
																																								chr14	76658059	76658559	1.60011	6.20297e-08	Distal Intergenic
																																								chr3	148852547	148853047	1.59872	2.92758e-08	Exon (ENSMUST00000106128.6/99633, exon 5 of 23)
																																								chr6	120665354	120665854	1.59838	6.79647e-05	Promoter (<=1kb)
																																								chr1	171643594	171644094	1.5982	0.00350295	Promoter (1-2kb)
																																								chr1	36308523	36309023	1.59773	1.07443e-05	Promoter (<=1kb)
																																								chr15	11968773	11969273	1.59754	0.00770102	Promoter (1-2kb)
																																								chr6	18372867	18373367	1.59709	0.00704351	Intron (ENSMUST00000152499.7/30785, intron 18 of 18)
																																								chr14	104467812	104468312	1.59691	0.000107255	Promoter (<=1kb)
																																								chr2	36091263	36091763	1.59651	0.00143529	Promoter (2-3kb)
																																								chr16	91904027	91904527	1.59563	9.9278e-05	Promoter (<=1kb)
																																								chr16	8831592	8832092	1.59551	0.00143883	Promoter (<=1kb)
																																								chr1	153748500	153749000	1.59535	1.44042e-07	Promoter (<=1kb)
																																								chr1	24677618	24678118	1.59516	0.00116754	Promoter (<=1kb)
																																								chr12	77539602	77540102	1.59516	0.00160724	Distal Intergenic
																																								chr11	49982808	49983308	1.59504	5.13585e-05	Distal Intergenic
																																								chr8	80991879	80992379	1.59449	0.00453431	Intron (ENSMUST00000042724.7/74841, intron 6 of 9)
																																								chr13	51768519	51769019	1.59394	0.000609016	Intron (ENSMUST00000110040.8/20354, intron 1 of 16)
																																								chr12	69501657	69502157	1.59356	5.67782e-18	Distal Intergenic
																																								chr6	137102750	137103250	1.5935	0.00269257	Intron (ENSMUST00000032347.10/232441, intron 2 of 4)
																																								chr10	77677579	77678079	1.59347	0.00589332	Distal Intergenic
																																								chr8	119585768	119586268	1.59272	2.41565e-05	Intron (ENSMUST00000093100.2/68270, intron 5 of 11)
																																								chr6	56362163	56362663	1.5927	0.000200902	Promoter (<=1kb)
																																								chr16	3976362	3976862	1.59215	6.32881e-07	Promoter (<=1kb)
																																								chr4	101508731	101509231	1.59214	0.0035286	Promoter (<=1kb)
																																								chr16	29657494	29657994	1.59191	0.000751061	Distal Intergenic
																																								chr12	116648512	116649012	1.5918	0.00119339	Intron (ENSMUST00000185505.6/19276, intron 2 of 3)
																																								chr13	19636078	19636578	1.59147	0.00496568	Distal Intergenic
																																								chr9	115391607	115392107	1.59136	0.00455831	Distal Intergenic
																																								chr11	109561350	109561850	1.59116	0.000279958	Intron (ENSMUST00000020928.12/74008, intron 12 of 13)
																																								chr16	95453013	95453513	1.59111	0.00436094	Intron (ENSMUST00000233881.1/13876, intron 2 of 10)
																																								chr5	147365638	147366138	1.59091	0.000444889	Intron (ENSMUST00000049324.12/14255, intron 9 of 23)
																																								chr10	96081130	96081630	1.59056	0.00637075	Intron (ENSMUST00000233655.1/ENSMUST00000233655.1, intron 4 of 13)
																																								chr6	39257966	39258466	1.58987	0.00265641	Distal Intergenic
																																								chr5	122220228	122220728	1.58952	9.52801e-19	Intron (ENSMUST00000145854.7/74096, intron 3 of 3)
																																								chr5	24029439	24029939	1.58949	2.27158e-05	Promoter (<=1kb)
																																								chr10	67862227	67862727	1.58938	0.00870978	Distal Intergenic
																																								chr18	68228031	68228531	1.58938	0.00315396	Promoter (<=1kb)
																																								chr12	115912147	115912647	1.58936	0.00266902	Exon (ENSMUST00000103547.1/ENSMUST00000103547.1, exon 2 of 2)
																																								chr9	42034098	42034598	1.58936	0.00371895	Exon (ENSMUST00000143710.1/ENSMUST00000143710.1, exon 4 of 4)
																																								chr12	15817583	15818083	1.58865	0.00804471	Promoter (<=1kb)
																																								chr19	53311027	53311527	1.58789	2.53708e-05	Promoter (<=1kb)
																																								chr7	37624179	37624679	1.58782	7.36642e-07	Intron (ENSMUST00000175941.7/243937, intron 4 of 6)
																																								chr4	126735520	126736020	1.58772	0.00972922	Promoter (<=1kb)
																																								chr12	76710358	76710858	1.58772	0.000358782	Promoter (<=1kb)
																																								chr7	25269930	25270430	1.58762	7.37128e-05	Promoter (1-2kb)
																																								chr10	110760489	110760989	1.58753	0.00673777	Promoter (2-3kb)
																																								chr9	42249167	42249667	1.58732	0.00139923	Distal Intergenic
																																								chr7	113242310	113242810	1.58696	0.00512229	Exon (ENSMUST00000209495.1/ENSMUST00000209495.1, exon 1 of 1)
																																								chr15	36281889	36282389	1.58681	0.00250281	Promoter (<=1kb)
																																								chr7	80160843	80161343	1.58678	9.48531e-05	Distal Intergenic
																																								chr12	39665386	39665886	1.58612	0.00190134	Distal Intergenic
																																								chr11	58239107	58239607	1.58605	5.79587e-06	Distal Intergenic
																																								chr5	33995636	33996136	1.58598	0.00271102	Promoter (<=1kb)
																																								chr17	25397770	25398270	1.58579	0.00543288	5' UTR
																																								chr10	61343933	61344433	1.58573	0.00693612	Promoter (1-2kb)
																																								chr10	128524765	128525265	1.58554	6.12612e-11	Promoter (<=1kb)
																																								chr19	10456662	10457162	1.5853	2.84538e-06	Promoter (<=1kb)
																																								chrX	48019868	48020368	1.58527	0.00622102	Distal Intergenic
																																								chr18	38286526	38287026	1.58511	0.0065306	Promoter (1-2kb)
																																								chr19	3681225	3681725	1.58432	1.14762e-06	Intron (ENSMUST00000025856.16/16973, intron 1 of 22)
																																								chr15	78712575	78713075	1.58404	3.01945e-05	Promoter (1-2kb)
																																								chr1	160047488	160047988	1.58353	2.44498e-10	Exon (ENSMUST00000191933.1/ENSMUST00000191933.1, exon 1 of 1)
																																								chr14	122902070	122902570	1.58346	0.000262241	Intron (ENSMUST00000110679.8/223267, intron 1 of 3)
																																								chr13	9775797	9776297	1.58319	5.31421e-05	Distal Intergenic
																																								chr12	111535341	111535841	1.58313	0.000327576	Promoter (2-3kb)
																																								chr6	127521111	127521611	1.58311	0.00442347	Distal Intergenic
																																								chr9	15732023	15732523	1.58297	3.35434e-10	Intron (ENSMUST00000115588.7/234967, intron 8 of 10)
																																								chr14	75985116	75985616	1.58279	3.09144e-12	Intron (ENSMUST00000088922.4/68705, intron 4 of 7)
																																								chr1	100179946	100180446	1.58264	0.00221828	Intron (ENSMUST00000086738.9/241175, intron 10 of 23)
																																								chr4	99354219	99354719	1.58146	5.51746e-05	Distal Intergenic
																																								chr11	105420446	105420946	1.58086	5.83236e-05	Intron (ENSMUST00000138977.7/632687, intron 4 of 11)
																																								chr9	118706818	118707318	1.58018	0.00651521	Intron (ENSMUST00000044165.13/104099, intron 15 of 27)
																																								chr17	56516030	56516530	1.57994	0.00031926	Distal Intergenic
																																								chr4	32983637	32984137	1.57943	0.000489663	Promoter (<=1kb)
																																								chr3	96718988	96719488	1.57934	0.0014782	Exon (ENSMUST00000029741.8/74414, exon 6 of 15)
																																								chr4	134052500	134053000	1.5793	6.3287e-07	Distal Intergenic
																																								chr11	101984676	101985176	1.57881	1.21127e-08	Promoter (<=1kb)
																																								chr3	84479969	84480469	1.57876	0.000816119	Promoter (<=1kb)
																																								chr16	38307598	38308098	1.5787	1.95734e-07	Exon (ENSMUST00000023501.15/320214, exon 12 of 17)
																																								chr15	77595866	77596366	1.57869	0.00199709	Promoter (<=1kb)
																																								chr9	61046589	61047089	1.57839	4.32605e-06	Intron (ENSMUST00000216170.1/ENSMUST00000216170.1, intron 2 of 6)
																																								chr5	125304415	125304915	1.57782	0.00804471	Promoter (<=1kb)
																																								chr10	121488592	121489092	1.57768	1.25331e-11	Exon (ENSMUST00000218056.1/ENSMUST00000218056.1, exon 1 of 2)
																																								chr13	55464598	55465098	1.57751	0.00119404	Promoter (<=1kb)
																																								chr1	162207146	162207646	1.57734	0.000332521	Intron (ENSMUST00000159763.7/103967, intron 3 of 8)
																																								chr6	58832425	58832925	1.57717	3.52135e-05	Promoter (<=1kb)
																																								chr1	161896004	161896504	1.57709	9.39007e-08	Intron (ENSMUST00000193561.5/ENSMUST00000193561.5, intron 3 of 3)
																																								chr7	80132534	80133034	1.57676	4.87489e-09	Distal Intergenic
																																								chr13	51748026	51748526	1.57661	4.28303e-08	Promoter (<=1kb)
																																								chr11	95587450	95587950	1.5766	1.49294e-06	Promoter (<=1kb)
																																								chr6	99188715	99189215	1.57653	0.000107799	Intron (ENSMUST00000113326.8/108655, intron 2 of 17)
																																								chr3	142688417	142688917	1.57613	0.00346316	Distal Intergenic
																																								chr18	83230630	83231130	1.57609	0.00222419	Distal Intergenic
																																								chr6	30302681	30303181	1.57609	0.000128707	Promoter (1-2kb)
																																								chrX	152769464	152769964	1.57597	0.00122395	Promoter (<=1kb)
																																								chr15	82921983	82922483	1.57585	0.0001163	Intron (ENSMUST00000229547.1/21411, intron 1 of 1)
																																								chr5	113035015	113035515	1.57575	1.97316e-05	Distal Intergenic
																																								chr6	149057778	149058278	1.57561	0.00137579	Intron (ENSMUST00000111557.7/320560, intron 3 of 20)
																																								chrX	134609357	134609857	1.57541	0.00121949	Distal Intergenic
																																								chr17	31594498	31594998	1.57536	2.0568e-05	Promoter (<=1kb)
																																								chr12	75449601	75450101	1.57534	2.62947e-09	Distal Intergenic
																																								chr5	132161277	132161777	1.57503	0.00855084	Intron (ENSMUST00000161226.8/319974, intron 2 of 18)
																																								chr12	15814091	15814591	1.57453	0.00828127	Promoter (2-3kb)
																																								chr17	26616599	26617099	1.57445	0.000289719	Intron (ENSMUST00000167662.7/67458, intron 3 of 9)
																																								chr7	35649046	35649546	1.57425	0.000190482	Promoter (1-2kb)
																																								chr12	102643297	102643797	1.57417	0.000747712	Promoter (2-3kb)
																																								chr12	95698510	95699010	1.57392	0.000513114	Intron (ENSMUST00000057324.3/399558, intron 1 of 1)
																																								chr18	6514883	6515383	1.57388	3.8575e-06	Promoter (<=1kb)
																																								chr1	130838252	130838752	1.57365	0.00250959	Intron (ENSMUST00000027675.13/18703, intron 2 of 10)
																																								chr5	33543301	33543801	1.57354	0.000827183	Distal Intergenic
																																								chr14	66297312	66297812	1.57321	0.00114442	Promoter (<=1kb)
																																								chr18	34886668	34887168	1.57313	0.00155498	Distal Intergenic
																																								chr1	136726536	136727036	1.5729	0.00148699	Distal Intergenic
																																								chr2	155207347	155207847	1.57281	0.00593427	Intron (ENSMUST00000029126.14/16396, intron 17 of 24)
																																								chr2	33024909	33025409	1.57278	0.00187568	Promoter (1-2kb)
																																								chr8	104533715	104534215	1.57268	0.00332809	Promoter (<=1kb)
																																								chr15	101553047	101553547	1.57182	0.00325729	Promoter (2-3kb)
																																								chr9	36968709	36969209	1.57175	0.00232356	Intron (ENSMUST00000177218.7/208076, intron 1 of 10)
																																								chr15	81239182	81239682	1.57159	0.00011884	Downstream (<=300bp)
																																								chr6	148993709	148994209	1.5715	0.00648322	Exon (ENSMUST00000111557.7/320560, exon 21 of 21)
																																								chr3	96102094	96102594	1.57131	3.56845e-05	Promoter (1-2kb)
																																								chr15	67290559	67291059	1.57119	0.00488115	Intron (ENSMUST00000187233.1/69334, intron 5 of 8)
																																								chr10	21819607	21820107	1.57112	0.00692171	Distal Intergenic
																																								chr9	40730539	40731039	1.57099	0.000289171	Intron (ENSMUST00000139577.1/71566, intron 1 of 2)
																																								chr11	80301721	80302221	1.57076	0.000175625	Promoter (<=1kb)
																																								chr2	180589908	180590408	1.57068	0.00878093	Promoter (<=1kb)
																																								chr19	32713070	32713570	1.5702	0.00328154	Promoter (<=1kb)
																																								chr11	22584930	22585430	1.5696	0.00618594	Distal Intergenic
																																								chr9	103448464	103448964	1.56946	3.29836e-05	Promoter (<=1kb)
																																								chr12	59040843	59041343	1.56938	0.00570251	Distal Intergenic
																																								chr13	42866610	42867110	1.56924	0.000164003	Promoter (<=1kb)
																																								chr9	113792513	113793013	1.56917	4.29564e-05	Promoter (<=1kb)
																																								chr12	77624260	77624760	1.56882	0.00190666	Exon (ENSMUST00000219894.1/ENSMUST00000219894.1, exon 1 of 1)
																																								chr5	36373214	36373714	1.5688	1.19358e-14	Intron (ENSMUST00000037370.13/81840, intron 1 of 26)
																																								chr1	132109842	132110342	1.56824	0.00156127	Distal Intergenic
																																								chr14	99943136	99943636	1.56765	1.77312e-06	Promoter (<=1kb)
																																								chr13	51791846	51792346	1.56752	0.00521632	Promoter (1-2kb)
																																								chr9	96437802	96438302	1.56689	4.65848e-17	Exon (ENSMUST00000185694.1/ENSMUST00000185694.1, exon 1 of 1)
																																								chr12	102307812	102308312	1.56629	0.0013495	Intron (ENSMUST00000056950.13/217835, intron 1 of 9)
																																								chr4	138748610	138749110	1.56611	0.0044431	Distal Intergenic
																																								chr13	34131623	34132123	1.56549	6.17502e-05	Promoter (1-2kb)
																																								chr3	52840544	52841044	1.56538	9.59711e-05	Distal Intergenic
																																								chr19	55254499	55254999	1.56513	0.000137308	Promoter (1-2kb)
																																								chr12	77789378	77789878	1.56505	1.94978e-05	Distal Intergenic
																																								chr4	47746426	47746926	1.5642	1.35796e-08	Distal Intergenic
																																								chr3	126829679	126830179	1.5639	0.00647642	Intron (ENSMUST00000106402.7/108058, intron 16 of 19)
																																								chr4	43666370	43666870	1.56383	0.000344429	Promoter (2-3kb)
																																								chr4	133160813	133161313	1.56376	0.000373104	Intron (ENSMUST00000084241.11/242687, intron 1 of 8)
																																								chr14	22801212	22801712	1.56365	4.62286e-12	Intron (ENSMUST00000075639.10/76633, intron 5 of 6)
																																								chr15	81857534	81858034	1.56309	0.0028394	Promoter (<=1kb)
																																								chr4	34430014	34430514	1.56294	0.000649538	Distal Intergenic
																																								chr4	57781896	57782396	1.56258	6.37957e-07	Promoter (<=1kb)
																																								chr10	11280092	11280592	1.56238	0.000818453	Promoter (<=1kb)
																																								chr17	5885964	5886464	1.5623	0.00247136	Intron (ENSMUST00000002436.10/66616, intron 1 of 17)
																																								chr4	155245831	155246331	1.56215	0.00065902	Distal Intergenic
																																								chr8	35454188	35454688	1.56206	0.00727205	Distal Intergenic
																																								chr1	135929769	135930269	1.56171	1.8169e-06	Distal Intergenic
																																								chr15	100458008	100458508	1.56162	0.00375995	Distal Intergenic
																																								chr6	99260880	99261380	1.56126	7.51007e-06	Intron (ENSMUST00000113326.8/108655, intron 1 of 17)
																																								chr2	133023148	133023648	1.56065	0.00570463	Distal Intergenic
																																								chr7	110627361	110627861	1.56056	2.11707e-07	Promoter (<=1kb)
																																								chr7	127026077	127026577	1.5605	0.000267856	Promoter (<=1kb)
																																								chr5	142421328	142421828	1.56042	0.000424381	Intron (ENSMUST00000072837.6/17425, intron 1 of 8)
																																								chr2	164442363	164442863	1.5593	0.000823636	Promoter (<=1kb)
																																								chr12	40680487	40680987	1.55909	0.00516093	Intron (ENSMUST00000037488.7/238130, intron 12 of 52)
																																								chr6	31188988	31189488	1.55901	1.84732e-05	Intron (ENSMUST00000187876.6/232685, intron 1 of 3)
																																								chr10	45066095	45066595	1.5589	1.24817e-05	Promoter (<=1kb)
																																								chr2	76215137	76215637	1.55876	0.000288662	Promoter (<=1kb)
																																								chr5	118709834	118710334	1.5582	0.00156182	Exon (ENSMUST00000201096.1/ENSMUST00000201096.1, exon 1 of 1)
																																								chr19	15837547	15838047	1.55775	5.05902e-08	Distal Intergenic
																																								chr3	84022798	84023298	1.55751	5.49832e-05	Intron (ENSMUST00000191758.5/229473, intron 3 of 34)
																																								chr18	56708192	56708692	1.55737	0.00456955	Promoter (<=1kb)
																																								chr18	60970456	60970956	1.55734	0.00724192	Intron (ENSMUST00000102888.9/12322, intron 14 of 17)
																																								chr5	33496113	33496613	1.5573	4.84053e-05	Distal Intergenic
																																								chr18	38601914	38602414	1.55687	0.00947172	Promoter (<=1kb)
																																								chr4	139669814	139670314	1.55611	0.00315686	3' UTR
																																								chr4	140750382	140750882	1.55601	2.21199e-05	Exon (ENSMUST00000026381.6/18602, exon 12 of 16)
																																								chr13	43503258	43503758	1.55601	1.07858e-07	Distal Intergenic
																																								chr17	79975351	79975851	1.55533	0.00114009	Distal Intergenic
																																								chr3	53658138	53658638	1.55499	0.00515941	Promoter (<=1kb)
																																								chr3	100998958	100999458	1.55477	0.00393061	Intron (ENSMUST00000147399.8/630146, intron 8 of 8)
																																								chr7	101466165	101466665	1.55473	1.52762e-09	Intron (ENSMUST00000084894.14/207728, intron 3 of 31)
																																								chr8	121660511	121661011	1.55428	0.00165247	Intron (ENSMUST00000127664.1/108148, intron 1 of 15)
																																								chr9	45818444	45818944	1.55383	9.812e-09	Intron (ENSMUST00000117194.7/214552, intron 2 of 29)
																																								chrX	59135009	59135509	1.5537	0.000204511	Promoter (<=1kb)
																																								chr5	115167360	115167860	1.55359	3.08004e-20	Distal Intergenic
																																								chr3	87566056	87566556	1.55308	0.00452346	Distal Intergenic
																																								chr19	4299492	4299992	1.55306	9.75653e-05	Intron (ENSMUST00000025791.11/110355, intron 2 of 21)
																																								chr19	6400280	6400780	1.55265	0.000237848	Promoter (<=1kb)
																																								chr19	41354203	41354703	1.55255	2.77444e-05	Intron (ENSMUST00000059672.8/83490, intron 2 of 16)
																																								chr4	141142179	141142679	1.55238	1.33533e-13	Promoter (2-3kb)
																																								chr18	15134612	15135112	1.55167	0.000452762	Intron (ENSMUST00000025992.6/106931, intron 1 of 4)
																																								chr1	193198257	193198757	1.5509	0.00171286	Promoter (<=1kb)
																																								chr16	5351602	5352102	1.55074	0.00864277	Intron (ENSMUST00000229837.1/ENSMUST00000229837.1, intron 1 of 2)
																																								chr11	68177546	68178046	1.54982	0.00805959	Intron (ENSMUST00000021285.13/55943, intron 7 of 7)
																																								chr12	77138652	77139152	1.54949	0.00181001	Distal Intergenic
																																								chr12	113140449	113140949	1.54935	3.90442e-07	Promoter (<=1kb)
																																								chr4	128609430	128609930	1.5486	0.00117117	Promoter (<=1kb)
																																								chr13	42822512	42823012	1.54854	0.00218262	Intron (ENSMUST00000128646.7/218194, intron 3 of 13)
																																								chr12	91673071	91673571	1.54792	0.000855432	Intron (ENSMUST00000052969.14/108800, intron 4 of 6)
																																								chr5	129006203	129006703	1.54784	0.00121661	Promoter (1-2kb)
																																								chr2	127142716	127143216	1.5478	0.0053653	Promoter (<=1kb)
																																								chr8	87708144	87708644	1.5477	1.68942e-10	Intron (ENSMUST00000165770.8/94187, intron 3 of 5)
																																								chr1	92699160	92699660	1.54692	0.00322144	Distal Intergenic
																																								chr7	27331305	27331805	1.54682	5.58522e-05	Promoter (1-2kb)
																																								chr15	82045998	82046498	1.54667	0.00825566	Promoter (1-2kb)
																																								chr12	117447279	117447779	1.54639	4.1079e-13	Distal Intergenic
																																								chr8	84288823	84289323	1.54635	0.00648965	Distal Intergenic
																																								chr15	76188268	76188768	1.54632	9.43694e-05	Promoter (<=1kb)
																																								chr12	100539270	100539770	1.54625	0.00839083	Distal Intergenic
																																								chr5	21673135	21673635	1.5462	1.23877e-06	Intron (ENSMUST00000115217.7/242864, intron 3 of 4)
																																								chr11	61653562	61654062	1.54617	0.00837949	Promoter (<=1kb)
																																								chr13	113614911	113615411	1.54581	2.15564e-08	Promoter (<=1kb)
																																								chr4	151739522	151740022	1.54542	0.000196556	Intron (ENSMUST00000169423.8/100072, intron 3 of 24)
																																								chr7	122018201	122018701	1.54541	2.57822e-07	Promoter (2-3kb)
																																								chr11	58235130	58235630	1.54536	0.00092698	Distal Intergenic
																																								chr14	77905314	77905814	1.54514	0.000367389	Promoter (<=1kb)
																																								chr9	121682088	121682588	1.5449	0.00231397	3' UTR
																																								chr6	29388497	29388997	1.54474	7.60911e-08	Promoter (<=1kb)
																																								chr10	96621455	96621955	1.54468	0.000142452	3' UTR
																																								chr4	108878816	108879316	1.54447	0.0034328	Promoter (<=1kb)
																																								chr5	131600215	131600715	1.54433	1.99859e-06	Intron (ENSMUST00000161226.8/319974, intron 5 of 18)
																																								chr12	51887274	51887774	1.54411	1.09905e-05	Promoter (1-2kb)
																																								chr4	34882151	34882651	1.5439	0.000302409	Promoter (<=1kb)
																																								chr10	84816014	84816514	1.54368	1.79613e-09	Intron (ENSMUST00000060397.12/71137, intron 4 of 17)
																																								chr14	27402815	27403315	1.54357	0.000175167	3' UTR
																																								chr3	86546556	86547056	1.54348	6.48512e-07	Promoter (<=1kb)
																																								chr15	73752250	73752750	1.54307	0.00832409	Exon (ENSMUST00000229339.1/19245, exon 1 of 4)
																																								chr7	125638225	125638725	1.54236	0.00217291	Distal Intergenic
																																								chr17	46484556	46485056	1.54213	8.23932e-08	Promoter (<=1kb)
																																								chr4	120925335	120925835	1.54125	0.000465519	Promoter (<=1kb)
																																								chr12	115952307	115952807	1.5411	2.8273e-06	Exon (ENSMUST00000103549.1/ENSMUST00000103549.1, exon 1 of 1)
																																								chr17	80004772	80005272	1.54096	5.63355e-05	Distal Intergenic
																																								chr15	73182297	73182797	1.5408	0.000500398	Promoter (2-3kb)
																																								chr19	11690827	11691327	1.54066	0.00348071	Promoter (<=1kb)
																																								chr18	25486833	25487333	1.5405	0.000244601	Promoter (<=1kb)
																																								chr10	99228106	99228606	1.54048	0.00699168	Intron (ENSMUST00000219984.1/ENSMUST00000219984.1, intron 1 of 4)
																																								chr12	36046233	36046733	1.54034	2.83284e-09	Distal Intergenic
																																								chr3	108381199	108381699	1.54025	0.00248086	Promoter (2-3kb)
																																								chr2	3731265	3731765	1.54012	1.91353e-05	5' UTR
																																								chr3	104218912	104219412	1.53996	0.00484211	Promoter (<=1kb)
																																								chr19	41039021	41039521	1.53987	3.23199e-07	Intron (ENSMUST00000051806.11/21673, intron 3 of 11)
																																								chr18	25504933	25505433	1.53955	2.55233e-05	Exon (ENSMUST00000115816.2/108013, exon 4 of 13)
																																								chr2	168741067	168741567	1.53947	0.00052523	Promoter (<=1kb)
																																								chr7	37563157	37563657	1.53903	0.000270285	Intron (ENSMUST00000206763.2/243937, intron 1 of 3)
																																								chr1	72877784	72878284	1.53873	0.00239621	Promoter (2-3kb)
																																								chr10	122045942	122046442	1.53851	0.00345234	Promoter (<=1kb)
																																								chr2	32083075	32083575	1.53823	0.00136021	Promoter (<=1kb)
																																								chr19	6384746	6385246	1.53783	0.00934502	Promoter (<=1kb)
																																								chr7	35579779	35580279	1.53776	3.99921e-05	3' UTR
																																								chr1	38695942	38696442	1.53744	0.0023742	Distal Intergenic
																																								chr8	83089986	83090486	1.53742	0.00156449	3' UTR
																																								chr9	106112719	106113219	1.53722	0.00098484	Distal Intergenic
																																								chr15	89076295	89076795	1.53716	0.00148243	Promoter (<=1kb)
																																								chr2	106693212	106693712	1.537	0.000564567	Promoter (<=1kb)
																																								chr2	181307050	181307550	1.53682	0.00250409	Exon (ENSMUST00000103045.3/20262, exon 4 of 5)
																																								chr5	65875330	65875830	1.53657	0.00342659	Intron (ENSMUST00000031106.7/74734, intron 2 of 3)
																																								chr10	41908755	41909255	1.5364	0.00264735	Distal Intergenic
																																								chr2	33543876	33544376	1.53629	0.00522534	Distal Intergenic
																																								chr3	53041912	53042412	1.53536	0.00167676	Promoter (<=1kb)
																																								chr11	83965214	83965714	1.53424	0.00462256	Promoter (<=1kb)
																																								chr5	125419106	125419606	1.53391	5.98503e-05	Promoter (<=1kb)
																																								chr10	61297448	61297948	1.53365	2.84189e-05	Promoter (<=1kb)
																																								chr9	44565261	44565761	1.53358	7.47914e-09	Distal Intergenic
																																								chr1	172481368	172481868	1.53298	0.000355651	Promoter (<=1kb)
																																								chr5	147045857	147046357	1.53283	3.79657e-07	Intron (ENSMUST00000016664.7/140887, intron 1 of 9)
																																								chr14	51094018	51094518	1.53274	0.0006496	Promoter (1-2kb)
																																								chr5	125197238	125197738	1.53242	0.00716151	Distal Intergenic
																																								chr13	41331596	41332096	1.53238	0.000874509	Intron (ENSMUST00000021794.13/18003, intron 3 of 7)
																																								chr17	51811404	51811904	1.53108	0.00438028	Promoter (<=1kb)
																																								chr10	18319077	18319577	1.53096	0.000270184	Promoter (<=1kb)
																																								chr6	72787810	72788310	1.53091	0.00457658	Promoter (<=1kb)
																																								chr15	99669946	99670446	1.53087	0.00101702	Promoter (<=1kb)
																																								chr15	79028712	79029212	1.53082	0.00738008	Promoter (<=1kb)
																																								chr1	93114996	93115496	1.53008	1.4749e-09	Distal Intergenic
																																								chr10	84917867	84918367	1.53	0.000443594	Promoter (<=1kb)
																																								chr4	98091239	98091739	1.5299	3.61755e-07	Intron (ENSMUST00000075448.12/18027, intron 10 of 10)
																																								chr2	28512988	28513488	1.52984	5.16243e-05	Promoter (<=1kb)
																																								chr2	25506922	25507422	1.52942	8.52679e-06	Distal Intergenic
																																								chr10	7391002	7391502	1.52928	1.56411e-08	Distal Intergenic
																																								chr19	40663480	40663980	1.52893	7.82273e-05	Promoter (2-3kb)
																																								chr11	74828942	74829442	1.52855	0.00246293	Promoter (1-2kb)
																																								chr2	163718564	163719064	1.52836	0.00227186	Intron (ENSMUST00000147385.7/18769, intron 2 of 2)
																																								chr13	101701986	101702486	1.52831	0.00100507	Promoter (<=1kb)
																																								chr15	11907201	11907701	1.52792	0.000591832	Promoter (<=1kb)
																																								chr11	50930418	50930918	1.52741	0.00896572	Promoter (<=1kb)
																																								chr11	52284213	52284713	1.52721	0.00258691	Promoter (<=1kb)
																																								chr16	32534565	32535065	1.52715	0.00771921	Intron (ENSMUST00000160832.1/245308, intron 2 of 3)
																																								chr3	41604652	41605152	1.52655	0.000119894	Promoter (2-3kb)
																																								chr9	77496671	77497171	1.52634	0.00138919	Intron (ENSMUST00000183873.7/214345, intron 2 of 13)
																																								chr7	16728499	16728999	1.52621	9.20328e-14	Distal Intergenic
																																								chr13	66933499	66933999	1.52616	0.0038198	Promoter (<=1kb)
																																								chr12	3968274	3968774	1.52602	0.00320645	3' UTR
																																								chr7	25835374	25835874	1.52585	0.00228125	Distal Intergenic
																																								chr9	66593564	66594064	1.52515	0.00398603	Promoter (<=1kb)
																																								chr9	65217628	65218128	1.52498	0.00064229	Promoter (2-3kb)
																																								chr2	24521271	24521771	1.52449	4.13167e-05	Distal Intergenic
																																								chr13	103120802	103121302	1.52446	0.00038328	Intron (ENSMUST00000166726.7/328329, intron 3 of 26)
																																								chr11	30266990	30267490	1.52424	0.00735025	Promoter (<=1kb)
																																								chr16	16596541	16597041	1.52393	0.00768465	Promoter (2-3kb)
																																								chr11	3629111	3629611	1.5238	0.00734573	Exon (ENSMUST00000121615.1/ENSMUST00000121615.1, exon 1 of 1)
																																								chr10	43742495	43742995	1.52377	8.09628e-05	Promoter (2-3kb)
																																								chr8	126258081	126258581	1.52344	0.00136842	Intron (ENSMUST00000238518.1/210027, intron 2 of 7)
																																								chr17	29438346	29438846	1.52338	3.18246e-05	Intron (ENSMUST00000234231.1/ENSMUST00000234231.1, intron 1 of 3)
																																								chr17	27699678	27700178	1.52302	0.00107494	Intron (ENSMUST00000114873.7/23969, intron 1 of 9)
																																								chr19	58454742	58455242	1.52295	0.000369933	Promoter (<=1kb)
																																								chr14	77159435	77159935	1.52252	0.00585391	Promoter (2-3kb)
																																								chr1	153308905	153309405	1.52249	3.56552e-07	Intron (ENSMUST00000027752.14/226519, intron 1 of 27)
																																								chr8	121590678	121591178	1.52232	0.000191923	Promoter (<=1kb)
																																								chr7	143740145	143740645	1.5223	1.02018e-05	Promoter (<=1kb)
																																								chr9	72807565	72808065	1.52219	0.0080664	Promoter (<=1kb)
																																								chr15	25811882	25812382	1.52179	0.000150621	3' UTR
																																								chr18	15201548	15202048	1.52101	1.7618e-06	Exon (ENSMUST00000234417.1/ENSMUST00000234417.1, exon 2 of 2)
																																								chr17	81189871	81190371	1.52096	0.000186407	Distal Intergenic
																																								chr2	11503035	11503535	1.52072	4.53787e-06	Promoter (<=1kb)
																																								chr14	105898255	105898755	1.52053	0.000508531	Promoter (1-2kb)
																																								chr3	101701239	101701739	1.52036	4.74414e-06	Distal Intergenic
																																								chr3	52413938	52414438	1.52018	0.00830951	Distal Intergenic
																																								chr4	95846259	95846759	1.52004	0.00118332	Promoter (2-3kb)
																																								chr6	134980726	134981226	1.51992	0.000323384	Promoter (<=1kb)
																																								chr15	85821532	85822032	1.51974	0.00726013	Promoter (<=1kb)
																																								chr2	25429000	25429500	1.51889	0.00725802	Promoter (<=1kb)
																																								chr6	100800434	100800934	1.51888	0.000150211	Intron (ENSMUST00000032157.8/232313, intron 6 of 6)
																																								chr16	23225178	23225678	1.51759	0.000194703	Promoter (<=1kb)
																																								chr11	45736547	45737047	1.51755	0.00515941	Distal Intergenic
																																								chr13	97671977	97672477	1.51751	0.00103612	Distal Intergenic
																																								chr5	29196207	29196707	1.51748	0.00698844	Promoter (<=1kb)
																																								chr7	24889457	24889957	1.51715	0.00278558	Promoter (<=1kb)
																																								chr12	116137756	116138256	1.51699	0.00562373	Promoter (<=1kb)
																																								chr14	100459065	100459565	1.51683	1.42899e-10	Exon (ENSMUST00000227740.1/ENSMUST00000227740.1, exon 1 of 2)
																																								chr1	37665436	37665936	1.51678	0.0018414	Intron (ENSMUST00000162875.7/72097, intron 1 of 9)
																																								chr6	56715219	56715719	1.5164	1.14052e-06	Promoter (<=1kb)
																																								chr5	30111049	30111549	1.51637	0.000247857	Intron (ENSMUST00000058045.4/242915, intron 2 of 5)
																																								chr1	40380011	40380511	1.51626	2.60421e-05	Distal Intergenic
																																								chr8	117379073	117379573	1.51604	0.00224412	Intron (ENSMUST00000166750.8/74440, intron 2 of 20)
																																								chr2	173409461	173409961	1.51595	0.000148651	Distal Intergenic
																																								chr4	150272644	150273144	1.51583	0.000433697	Distal Intergenic
																																								chr11	98053232	98053732	1.51547	0.00101274	Promoter (<=1kb)
																																								chr8	48097354	48097854	1.51537	1.74632e-05	Promoter (1-2kb)
																																								chr12	9166148	9166648	1.51462	0.00589332	Distal Intergenic
																																								chr17	34203299	34203799	1.51422	0.00267141	Promoter (<=1kb)
																																								chr2	26932593	26933093	1.51412	0.0046806	Promoter (<=1kb)
																																								chr4	63409968	63410468	1.51407	1.3723e-07	Distal Intergenic
																																								chr13	24402985	24403485	1.51405	0.002883	Intron (ENSMUST00000224953.1/12763, intron 2 of 15)
																																								chr6	38223994	38224494	1.51348	0.00355014	Intron (ENSMUST00000117556.7/330286, intron 1 of 19)
																																								chr3	52007608	52008108	1.51346	1.00085e-07	Intron (ENSMUST00000121440.3/433586, intron 1 of 4)
																																								chr7	101837873	101838373	1.51343	8.07055e-05	Promoter (<=1kb)
																																								chr12	76752620	76753120	1.51321	0.000471071	Distal Intergenic
																																								chr11	85843175	85843675	1.513	0.00447784	Distal Intergenic
																																								chrX	73774071	73774571	1.51288	0.00684224	Promoter (<=1kb)
																																								chr17	43568254	43568754	1.51284	1.0161e-07	Promoter (<=1kb)
																																								chr4	59265580	59266080	1.51256	0.00529364	Distal Intergenic
																																								chr16	84713842	84714342	1.51247	0.00698077	Promoter (<=1kb)
																																								chr1	189727877	189728377	1.51243	0.000621874	Promoter (<=1kb)
																																								chr4	133706869	133707369	1.51239	5.36572e-07	Intron (ENSMUST00000105897.9/93760, intron 4 of 19)
																																								chr8	84637688	84638188	1.51155	0.000539545	Promoter (<=1kb)
																																								chr17	27707873	27708373	1.51151	5.77013e-05	Promoter (1-2kb)
																																								chr11	97999721	98000221	1.51128	0.00295105	Distal Intergenic
																																								chr19	28165979	28166479	1.51051	0.00135029	Distal Intergenic
																																								chr5	113992230	113992730	1.51024	1.5124e-05	Promoter (1-2kb)
																																								chr15	9435718	9436218	1.51006	9.72862e-07	Promoter (<=1kb)
																																								chr1	152566555	152567055	1.50928	0.00157411	Intron (ENSMUST00000111859.7/19731, intron 5 of 18)
																																								chr11	30268087	30268587	1.50882	8.75047e-06	Promoter (<=1kb)
																																								chr8	95245108	95245608	1.50845	5.15814e-05	Intron (ENSMUST00000119870.8/333329, intron 31 of 32)
																																								chr3	52257743	52258243	1.50833	3.7089e-06	Distal Intergenic
																																								chr14	66190297	66190797	1.50753	7.38242e-08	Intron (ENSMUST00000022622.13/19229, intron 2 of 30)
																																								chr1	136018777	136019277	1.50734	0.00131233	Promoter (<=1kb)
																																								chr16	57030430	57030930	1.50706	0.000126463	Distal Intergenic
																																								chr3	87770216	87770716	1.5069	0.00429009	Promoter (1-2kb)
																																								chr11	54122803	54123303	1.50616	0.00183646	Promoter (1-2kb)
																																								chr9	61054361	61054861	1.50613	7.3228e-11	Intron (ENSMUST00000216170.1/ENSMUST00000216170.1, intron 3 of 6)
																																								chr1	153332876	153333376	1.50608	2.01562e-10	Promoter (<=1kb)
																																								chr8	14941069	14941569	1.50532	0.00289758	Intron (ENSMUST00000084207.11/234094, intron 8 of 28)
																																								chr3	95972801	95973301	1.50528	2.26661e-07	Distal Intergenic
																																								chr10	68445820	68446320	1.50526	0.00255638	Intron (ENSMUST00000020103.8/73287, intron 5 of 7)
																																								chr3	136687914	136688414	1.50511	0.0039016	Intron (ENSMUST00000124206.1/19055, intron 1 of 2)
																																								chr13	51377987	51378487	1.50481	0.0025199	Exon (ENSMUST00000222417.1/ENSMUST00000222417.1, exon 3 of 3)
																																								chr9	103027440	103027940	1.5048	0.00430615	Intron (ENSMUST00000035148.12/24059, intron 1 of 13)
																																								chr2	101665224	101665724	1.50478	2.06071e-05	Distal Intergenic
																																								chr4	137851418	137851918	1.50474	0.00118843	Distal Intergenic
																																								chrX	59567347	59567847	1.50418	0.00397274	Promoter (<=1kb)
																																								chr19	14388480	14388980	1.50396	0.00320986	Distal Intergenic
																																								chr2	119872194	119872694	1.50393	0.00502413	Distal Intergenic
																																								chr9	56428311	56428811	1.5029	0.00932336	Intron (ENSMUST00000034879.4/66867, intron 1 of 9)
																																								chr15	52712860	52713360	1.50273	0.00164373	Promoter (<=1kb)
																																								chr1	165976572	165977072	1.50272	0.00042342	Intron (ENSMUST00000160260.8/18986, intron 1 of 16)
																																								chr5	140608159	140608659	1.50271	3.09584e-05	Promoter (<=1kb)
																																								chr7	130692313	130692813	1.50252	0.000196853	Promoter (<=1kb)
																																								chr13	103096057	103096557	1.50238	0.00208135	Promoter (<=1kb)
																																								chr17	5733334	5733834	1.50229	0.000188981	Intron (ENSMUST00000089185.5/224454, intron 8 of 8)
																																								chr12	85151036	85151536	1.50194	5.17268e-06	Promoter (<=1kb)
																																								chr2	6872412	6872912	1.5014	6.89719e-05	Promoter (<=1kb)
																																								chr4	139650823	139651323	1.50137	0.00384079	Promoter (2-3kb)
																																								chrX	159533009	159533509	1.50132	0.00390625	Promoter (<=1kb)
																																								chr4	35192746	35193246	1.50114	0.00928318	3' UTR
																																								chr10	71239480	71239980	1.50092	0.00356179	Promoter (1-2kb)
																																								chr15	98609816	98610316	1.50085	0.00505498	Promoter (<=1kb)
																																								chr5	134501397	134501897	1.50081	0.00466033	Intron (ENSMUST00000036999.9/269713, intron 9 of 15)
																																								chr12	95703697	95704197	1.50055	6.79316e-06	Intron (ENSMUST00000057324.3/399558, intron 1 of 1)
																																								chr6	113079443	113079943	1.50027	0.00648965	Promoter (1-2kb)
																																								chr17	49171970	49172470	1.49988	0.000643958	Distal Intergenic
																																								chr7	101457737	101458237	1.49987	1.24484e-06	Promoter (1-2kb)
																																								chr6	134916427	134916927	1.49973	3.80464e-05	Distal Intergenic
																																								chr13	64153897	64154397	1.49922	1.42678e-08	Promoter (<=1kb)
																																								chr10	75666404	75666904	1.49913	0.00981169	Promoter (<=1kb)
																																								chr1	14304979	14305479	1.49848	0.000519467	Promoter (<=1kb)
																																								chr17	62880646	62881146	1.49835	0.000710845	Promoter (<=1kb)
																																								chr5	73145014	73145514	1.49749	0.00294956	Promoter (2-3kb)
																																								chr5	142420760	142421260	1.49662	1.92563e-05	Intron (ENSMUST00000072837.6/17425, intron 1 of 8)
																																								chr9	108784133	108784633	1.49619	0.00568852	Promoter (<=1kb)
																																								chr5	113150932	113151432	1.49591	0.00152983	Intron (ENSMUST00000196278.1/ENSMUST00000196278.1, intron 2 of 2)
																																								chr1	12990919	12991419	1.4959	0.000435825	Promoter (<=1kb)
																																								chr4	47092106	47092606	1.49572	0.000178513	Promoter (<=1kb)
																																								chr4	34429511	34430011	1.49539	3.81564e-11	Distal Intergenic
																																								chr9	42520709	42521209	1.49508	0.00122077	3' UTR
																																								chr17	26138999	26139499	1.49465	6.04212e-05	Promoter (<=1kb)
																																								chr11	117397703	117398203	1.49458	0.00411165	Distal Intergenic
																																								chr10	99266049	99266549	1.49435	0.00490227	Promoter (<=1kb)
																																								chr15	82380089	82380589	1.49434	3.20919e-05	Promoter (<=1kb)
																																								chr6	53548845	53549345	1.49367	0.0016687	Intron (ENSMUST00000203528.2/231991, intron 5 of 10)
																																								chr13	98926747	98927247	1.49333	0.00652309	Promoter (<=1kb)
																																								chr18	68227530	68228030	1.49332	8.17786e-12	Promoter (<=1kb)
																																								chr19	8517650	8518150	1.49304	0.000903494	Intron (ENSMUST00000211159.1/ENSMUST00000211159.1, intron 4 of 6)
																																								chr3	127632507	127633007	1.49297	0.00506379	Promoter (<=1kb)
																																								chr16	21694370	21694870	1.49282	4.93781e-09	Promoter (<=1kb)
																																								chr14	69141078	69141578	1.49183	5.03667e-07	Distal Intergenic
																																								chr2	32711875	32712375	1.49173	6.51023e-06	Promoter (<=1kb)
																																								chr14	60086665	60087165	1.49144	0.00113883	Promoter (<=1kb)
																																								chr17	5091419	5091919	1.49144	1.22613e-10	Intron (ENSMUST00000124362.1/239985, intron 2 of 2)
																																								chr1	151756088	151756588	1.49051	0.00756704	Promoter (<=1kb)
																																								chr4	35096582	35097082	1.49051	3.92049e-06	Intron (ENSMUST00000102975.9/214944, intron 1 of 3)
																																								chr6	4972751	4973251	1.4904	0.00353654	Intron (ENSMUST00000175889.7/243725, intron 2 of 15)
																																								chr14	49234736	49235236	1.48975	0.0067662	Intron (ENSMUST00000022398.14/67082, intron 3 of 6)
																																								chr3	52267468	52267968	1.48946	1.09513e-05	Promoter (<=1kb)
																																								chr15	60141580	60142080	1.48945	1.78835e-07	Intron (ENSMUST00000227875.1/ENSMUST00000227875.1, intron 3 of 4)
																																								chr9	124121251	124121751	1.48925	0.00843265	Promoter (<=1kb)
																																								chr6	90547924	90548424	1.48919	5.69583e-06	Promoter (2-3kb)
																																								chr15	35326550	35327050	1.48885	0.00431056	Promoter (1-2kb)
																																								chr2	152395490	152395990	1.48861	0.00452346	Promoter (2-3kb)
																																								chr18	6377522	6378022	1.48829	0.00834986	Distal Intergenic
																																								chr17	50574095	50574595	1.48795	0.00466352	Intron (ENSMUST00000043938.7/224860, intron 1 of 5)
																																								chr1	10039953	10040453	1.48782	3.97752e-08	Promoter (<=1kb)
																																								chr13	111687383	111687883	1.4878	5.49512e-06	Promoter (<=1kb)
																																								chr14	45218774	45219274	1.48768	9.71593e-05	Promoter (<=1kb)
																																								chrX	75128459	75128959	1.48755	1.97095e-05	Promoter (1-2kb)
																																								chr18	83961422	83961922	1.48726	6.09389e-05	Distal Intergenic
																																								chr15	73748719	73749219	1.48678	0.00111379	Promoter (<=1kb)
																																								chr9	61914908	61915408	1.48671	0.000464533	Promoter (<=1kb)
																																								chr4	137707154	137707654	1.48669	0.000125997	Promoter (<=1kb)
																																								chr9	103624602	103625102	1.48657	4.97426e-05	Intron (ENSMUST00000049452.14/81907, intron 1 of 4)
																																								chr16	23832695	23833195	1.48647	0.000647747	Distal Intergenic
																																								chr1	80728170	80728670	1.48576	9.5389e-07	Intron (ENSMUST00000077946.11/210293, intron 1 of 55)
																																								chr2	5451606	5452106	1.48572	0.00813102	Intron (ENSMUST00000044009.13/227541, intron 2 of 10)
																																								chr5	105649333	105649833	1.48554	9.12493e-06	Distal Intergenic
																																								chr9	70371494	70371994	1.48532	2.12172e-05	Intron (ENSMUST00000214042.1/71602, intron 23 of 28)
																																								chr16	91746002	91746502	1.4853	0.000823636	Intron (ENSMUST00000114001.7/16443, intron 1 of 28)
																																								chr19	4282331	4282831	1.48488	0.00439364	Promoter (<=1kb)
																																								chr11	6490052	6490552	1.4844	9.34411e-05	Intron (ENSMUST00000127488.1/ENSMUST00000127488.1, intron 2 of 2)
																																								chr10	128491519	128492019	1.48433	0.00310527	Promoter (1-2kb)
																																								chr1	106031800	106032300	1.48412	0.00641522	3' UTR
																																								chr4	150614970	150615470	1.48361	0.00909941	Promoter (<=1kb)
																																								chr9	100917072	100917572	1.48316	0.00379741	Intron (ENSMUST00000129269.7/20842, intron 22 of 33)
																																								chr10	99132104	99132604	1.48305	0.000183745	Promoter (2-3kb)
																																								chr2	49619627	49620127	1.48283	0.0088774	Promoter (<=1kb)
																																								chr5	33034036	33034536	1.48251	3.04056e-05	Distal Intergenic
																																								chr11	79207681	79208181	1.4825	3.73722e-05	Distal Intergenic
																																								chr7	16760275	16760775	1.48199	0.00155036	Distal Intergenic
																																								chr7	114116617	114117117	1.48174	0.00012906	Promoter (<=1kb)
																																								chr8	11006921	11007421	1.48139	1.3455e-05	Promoter (<=1kb)
																																								chr5	136403552	136404052	1.48126	1.35221e-06	Intron (ENSMUST00000148082.1/ENSMUST00000148082.1, intron 3 of 4)
																																								chr2	58830244	58830744	1.4809	0.000195479	Intron (ENSMUST00000226455.1/227933, intron 12 of 14)
																																								chr16	25067525	25068025	1.4808	0.00840557	Exon (ENSMUST00000181655.1/319487, exon 3 of 3)
																																								chr17	43253920	43254420	1.47991	0.000328499	Distal Intergenic
																																								chr16	38306962	38307462	1.47984	3.05449e-05	Intron (ENSMUST00000023501.15/320214, intron 12 of 16)
																																								chr4	130919124	130919624	1.47976	0.00139173	Intron (ENSMUST00000151698.7/16792, intron 1 of 7)
																																								chr6	100286580	100287080	1.47973	0.00550397	Promoter (<=1kb)
																																								chr19	55537662	55538162	1.4795	0.00172575	Intron (ENSMUST00000225529.1/53611, intron 7 of 7)
																																								chr11	98052642	98053142	1.4793	0.00469043	Promoter (<=1kb)
																																								chr10	63455324	63455824	1.47914	0.000521045	Promoter (1-2kb)
																																								chr7	44525368	44525868	1.47877	0.00915816	Promoter (<=1kb)
																																								chr16	30064927	30065427	1.47873	2.4219e-07	Promoter (<=1kb)
																																								chr19	32107451	32107951	1.47838	0.00302675	Promoter (<=1kb)
																																								chr10	99108521	99109021	1.47829	0.00139391	Promoter (<=1kb)
																																								chr5	38197379	38197879	1.47825	0.00825272	Intron (ENSMUST00000124939.7/75079, intron 4 of 5)
																																								chr17	29531901	29532401	1.47796	1.71412e-07	Intron (ENSMUST00000234305.1/71138, intron 2 of 4)
																																								chr3	40391577	40392077	1.47789	0.00775026	Distal Intergenic
																																								chr11	58230476	58230976	1.47757	0.000243043	Exon (ENSMUST00000238359.1/ENSMUST00000238359.1, exon 1 of 1)
																																								chr16	23144313	23144813	1.47752	0.00187658	Promoter (1-2kb)
																																								chr2	132716136	132716636	1.47746	0.00710487	Intron (ENSMUST00000061891.10/73747, intron 2 of 2)
																																								chr9	120259780	120260280	1.47745	0.00311298	Exon (ENSMUST00000213406.1/ENSMUST00000213406.1, exon 1 of 3)
																																								chr12	115507291	115507791	1.4767	1.70575e-05	Exon (ENSMUST00000103535.2/ENSMUST00000103535.2, exon 2 of 2)
																																								chr4	150373184	150373684	1.47667	9.16847e-05	Intron (ENSMUST00000105682.8/68703, intron 1 of 22)
																																								chr10	40349766	40350266	1.47637	4.11449e-06	Promoter (<=1kb)
																																								chr8	79639956	79640456	1.47599	0.0089241	Promoter (<=1kb)
																																								chr10	34297961	34298461	1.47537	0.0083167	Promoter (<=1kb)
																																								chr15	58370076	58370576	1.47528	0.000228741	Intron (ENSMUST00000238490.1/69787, intron 1 of 9)
																																								chr14	65358825	65359325	1.47423	0.000612215	Promoter (<=1kb)
																																								chr4	123665272	123665772	1.47415	0.00449758	Promoter (<=1kb)
																																								chr5	37109421	37109921	1.47396	0.000901253	Intron (ENSMUST00000043794.10/76071, intron 8 of 12)
																																								chr7	114117557	114118057	1.47396	1.34942e-05	Promoter (<=1kb)
																																								chr2	13672296	13672796	1.47389	0.00251364	Exon (ENSMUST00000195289.1/ENSMUST00000195289.1, exon 1 of 2)
																																								chr4	139573582	139574082	1.47223	0.00412029	Promoter (<=1kb)
																																								chr10	79798296	79798796	1.47209	8.77401e-05	Intron (ENSMUST00000046945.12/18483, intron 1 of 8)
																																								chr16	56475626	56476126	1.47149	7.24647e-08	Promoter (1-2kb)
																																								chr11	77214714	77215214	1.47134	5.30858e-07	Promoter (1-2kb)
																																								chr4	47092619	47093119	1.47096	0.0053995	Promoter (<=1kb)
																																								chr19	28009776	28010276	1.47085	1.75351e-07	Promoter (<=1kb)
																																								chr12	103338068	103338568	1.47078	0.00285135	Promoter (<=1kb)
																																								chr4	123717507	123718007	1.4702	2.63602e-06	Promoter (<=1kb)
																																								chr15	59713881	59714381	1.46996	0.000160872	Distal Intergenic
																																								chr16	13219010	13219510	1.46972	0.00794201	Distal Intergenic
																																								chr7	66194499	66194999	1.46943	0.0016615	Distal Intergenic
																																								chr4	8380620	8381120	1.46915	0.000625311	Distal Intergenic
																																								chr5	134225663	134226163	1.46905	8.91719e-07	Promoter (1-2kb)
																																								chr18	50313942	50314442	1.46862	0.00152134	Distal Intergenic
																																								chr12	115604876	115605376	1.46811	7.04763e-05	Distal Intergenic
																																								chr9	56847474	56847974	1.46728	0.00562662	Distal Intergenic
																																								chr8	14873736	14874236	1.46719	1.61357e-09	Distal Intergenic
																																								chr11	98797917	98798417	1.46688	0.000200902	Promoter (<=1kb)
																																								chr6	31717458	31717958	1.46674	0.00324783	Intron (ENSMUST00000210190.1/ENSMUST00000210190.1, intron 2 of 2)
																																								chr10	95898396	95898896	1.46621	0.00310527	Exon (ENSMUST00000104080.1/ENSMUST00000104080.1, exon 1 of 1)
																																								chr19	29684052	29684552	1.46608	0.0015369	Distal Intergenic
																																								chr15	9137425	9137925	1.46552	0.00807957	Promoter (2-3kb)
																																								chr14	62492392	62492892	1.46543	2.99801e-06	Intron (ENSMUST00000209021.1/ENSMUST00000209021.1, intron 2 of 3)
																																								chr1	132116601	132117101	1.46533	0.000216371	Promoter (<=1kb)
																																								chr7	122970456	122970956	1.46526	0.00515941	Promoter (<=1kb)
																																								chr2	131847507	131848007	1.46515	0.000139471	Promoter (<=1kb)
																																								chr15	27628903	27629403	1.46496	0.00873329	Promoter (1-2kb)
																																								chr6	37428275	37428775	1.46473	1.90195e-08	Intron (ENSMUST00000041093.5/208647, intron 1 of 11)
																																								chr6	32588007	32588507	1.46407	1.93881e-06	Promoter (<=1kb)
																																								chr3	37952821	37953321	1.46392	0.00359284	Intron (ENSMUST00000196893.1/626410, intron 2 of 3)
																																								chr10	98954513	98955013	1.46332	0.00222432	Intron (ENSMUST00000219557.1/67972, intron 1 of 3)
																																								chr1	189026868	189027368	1.4629	0.00755932	Distal Intergenic
																																								chr9	92541537	92542037	1.46274	0.00107478	Promoter (<=1kb)
																																								chr9	75168160	75168660	1.46238	0.00862578	Intron (ENSMUST00000123128.7/17918, intron 19 of 40)
																																								chr2	38375822	38376322	1.46236	5.27692e-07	Distal Intergenic
																																								chr7	30333430	30333930	1.46225	0.0011605	Distal Intergenic
																																								chr3	94581146	94581646	1.46222	0.00404509	Promoter (<=1kb)
																																								chr8	95024344	95024844	1.46163	0.0043897	Intron (ENSMUST00000051259.9/54672, intron 2 of 11)
																																								chr17	12741106	12741606	1.46113	0.00181097	Promoter (<=1kb)
																																								chr14	32609410	32609910	1.46097	0.00804471	Intron (ENSMUST00000187377.6/107751, intron 6 of 7)
																																								chr12	15815158	15815658	1.46088	0.00874224	Promoter (1-2kb)
																																								chr6	24955015	24955515	1.46082	0.00108795	Promoter (<=1kb)
																																								chr17	32321575	32322075	1.46075	0.00111943	Promoter (<=1kb)
																																								chr7	101537471	101537971	1.46039	0.00431099	Intron (ENSMUST00000209330.1/ENSMUST00000209330.1, intron 1 of 3)
																																								chr12	25095027	25095527	1.46037	0.00417956	Promoter (<=1kb)
																																								chr4	97894349	97894849	1.46025	0.000127533	Intron (ENSMUST00000152023.7/18027, intron 2 of 3)
																																								chr15	95725765	95726265	1.46009	1.8381e-06	Distal Intergenic
																																								chr9	115308878	115309378	1.45928	0.00569793	Promoter (1-2kb)
																																								chr10	44999992	45000492	1.45915	0.00687585	Distal Intergenic
																																								chr14	54351009	54351509	1.45906	1.85383e-05	Exon (ENSMUST00000200008.1/ENSMUST00000200008.1, exon 1 of 1)
																																								chr18	31862971	31863471	1.45875	0.00781098	Intron (ENSMUST00000025264.7/74320, intron 7 of 21)
																																								chr10	39612908	39613408	1.45866	2.06674e-07	Promoter (<=1kb)
																																								chr11	119081774	119082274	1.45843	0.00527781	Exon (ENSMUST00000026665.7/12418, exon 5 of 5)
																																								chr14	121290825	121291325	1.45832	0.00840591	Intron (ENSMUST00000079817.7/223255, intron 10 of 10)
																																								chr18	34859073	34859573	1.45791	0.00381953	Promoter (<=1kb)
																																								chr3	69006552	69007052	1.45785	0.00412029	Promoter (1-2kb)
																																								chr3	84719718	84720218	1.45761	0.00218342	Intron (ENSMUST00000154148.7/99889, intron 3 of 9)
																																								chr3	121427130	121427630	1.45704	0.000304776	Promoter (<=1kb)
																																								chr1	137074753	137075253	1.45686	0.000408504	Distal Intergenic
																																								chr12	3364897	3365397	1.45592	3.52373e-05	Promoter (<=1kb)
																																								chr15	7460055	7460555	1.45574	0.000823636	Distal Intergenic
																																								chr11	11528701	11529201	1.45467	0.00132475	Distal Intergenic
																																								chr14	100284764	100285264	1.45467	1.27306e-05	Promoter (<=1kb)
																																								chr19	24271721	24272221	1.45438	6.93049e-08	Intron (ENSMUST00000081333.10/14297, intron 3 of 4)
																																								chr3	53502307	53502807	1.4531	8.69444e-06	Intron (ENSMUST00000029307.3/229277, intron 4 of 6)
																																								chr8	111537348	111537848	1.4527	0.00288693	Promoter (<=1kb)
																																								chr11	6603888	6604388	1.4517	0.000276934	Promoter (1-2kb)
																																								chr4	149562158	149562658	1.45148	8.76865e-09	Intron (ENSMUST00000030839.12/67087, intron 4 of 4)
																																								chr7	143808818	143809318	1.45074	0.00558912	3' UTR
																																								chr6	25689574	25690074	1.45061	0.00461018	Promoter (<=1kb)
																																								chr4	119987319	119987819	1.4505	0.0023526	Intron (ENSMUST00000143837.1/16656, intron 1 of 1)
																																								chr10	76032962	76033462	1.45048	0.00250212	Promoter (<=1kb)
																																								chr14	74618799	74619299	1.45029	0.00318619	Distal Intergenic
																																								chr2	27745016	27745516	1.45017	5.37432e-06	Intron (ENSMUST00000077257.11/20181, intron 4 of 9)
																																								chr13	45872136	45872636	1.45004	2.60193e-06	Promoter (<=1kb)
																																								chr11	108101987	108102487	1.44999	0.00328008	Intron (ENSMUST00000059595.10/18750, intron 3 of 16)
																																								chr10	75975150	75975650	1.44973	0.00085564	Promoter (1-2kb)
																																								chr5	118085276	118085776	1.44964	0.00377746	Intron (ENSMUST00000049474.8/231672, intron 7 of 10)
																																								chr1	61030476	61030976	1.44952	0.00868801	Distal Intergenic
																																								chr4	70709194	70709694	1.44923	0.00462256	Distal Intergenic
																																								chr11	88618837	88619337	1.44863	0.00628241	Intron (ENSMUST00000107909.7/76626, intron 5 of 13)
																																								chr14	61061675	61062175	1.44827	0.00207892	Intron (ENSMUST00000227051.1/ENSMUST00000227051.1, intron 2 of 3)
																																								chr10	88390074	88390574	1.44802	8.63874e-06	Intron (ENSMUST00000127615.7/432486, intron 2 of 5)
																																								chr11	8660882	8661382	1.44767	0.000453315	Intron (ENSMUST00000020695.12/319939, intron 1 of 30)
																																								chr9	36725730	36726230	1.44736	0.000760818	Promoter (<=1kb)
																																								chr19	16599232	16599732	1.44731	0.000906293	Intron (ENSMUST00000025602.3/14675, intron 3 of 6)
																																								chr3	126944821	126945321	1.44721	7.98217e-05	Exon (ENSMUST00000182078.8/109676, exon 37 of 46)
																																								chr8	120268413	120268913	1.44712	0.00704351	Intron (ENSMUST00000127664.1/108148, intron 1 of 15)
																																								chr11	11521766	11522266	1.44692	8.76485e-07	Distal Intergenic
																																								chr10	8517928	8518428	1.44682	0.000382203	Promoter (<=1kb)
																																								chr4	32862420	32862920	1.44652	1.20916e-05	Promoter (1-2kb)
																																								chr4	6681900	6682400	1.44637	0.00781098	Distal Intergenic
																																								chr18	66083848	66084348	1.44586	0.000933123	Intron (ENSMUST00000146610.1/320924, intron 3 of 9)
																																								chr17	79303989	79304489	1.44565	0.00885961	Distal Intergenic
																																								chr11	77984905	77985405	1.44548	0.00390619	Promoter (2-3kb)
																																								chr11	98026034	98026534	1.44547	0.00567392	Promoter (<=1kb)
																																								chr14	51913945	51914445	1.44527	3.08217e-05	Promoter (<=1kb)
																																								chr1	175469000	175469500	1.44516	1.53992e-05	Intron (ENSMUST00000194555.5/24012, intron 2 of 17)
																																								chr7	66120983	66121483	1.44477	0.000748911	Intron (ENSMUST00000036372.7/269941, intron 1 of 2)
																																								chr2	168158779	168159279	1.44476	8.52614e-09	Distal Intergenic
																																								chrX	143664078	143664578	1.44436	0.00381509	Promoter (<=1kb)
																																								chr6	47188158	47188658	1.44426	5.25838e-05	Intron (ENSMUST00000114641.7/66797, intron 20 of 23)
																																								chr1	161156504	161157004	1.44402	0.000333151	Promoter (2-3kb)
																																								chr1	167245015	167245515	1.4439	0.00020796	Promoter (1-2kb)
																																								chr2	152816211	152816711	1.44362	0.00462067	Intron (ENSMUST00000007803.11/12048, intron 2 of 2)
																																								chr1	138982166	138982666	1.44362	0.00131233	Intron (ENSMUST00000200533.4/329260, intron 2 of 9)
																																								chr4	133814888	133815388	1.44347	0.000366965	Distal Intergenic
																																								chr4	120797927	120798427	1.44343	3.12724e-06	Intron (ENSMUST00000120779.7/18046, intron 1 of 9)
																																								chr11	107275877	107276377	1.44321	0.00751501	Intron (ENSMUST00000040380.12/71795, intron 4 of 7)
																																								chr12	98900620	98901120	1.443	4.90805e-07	Promoter (<=1kb)
																																								chr15	59651001	59651501	1.44272	0.000154805	Promoter (2-3kb)
																																								chr19	9134721	9135221	1.44239	0.00103425	Promoter (<=1kb)
																																								chr10	79858358	79858858	1.44216	0.0016687	Promoter (<=1kb)
																																								chr12	4133407	4133907	1.44209	0.0001163	Promoter (<=1kb)
																																								chr6	114397507	114398007	1.44195	6.98929e-05	Promoter (<=1kb)
																																								chr14	78724734	78725234	1.44175	0.00562794	Promoter (<=1kb)
																																								chr1	134708007	134708507	1.4417	0.000747604	Promoter (<=1kb)
																																								chr19	40993982	40994482	1.44162	1.29412e-12	Promoter (<=1kb)
																																								chr16	91935074	91935574	1.44151	0.000382367	Intron (ENSMUST00000141344.2/ENSMUST00000141344.2, intron 1 of 5)
																																								chr15	27234732	27235232	1.4415	0.00178069	Distal Intergenic
																																								chr18	15224094	15224594	1.44136	0.00122737	Distal Intergenic
																																								chr6	51432411	51432911	1.44127	0.000161712	Promoter (<=1kb)
																																								chr4	136140217	136140717	1.44111	4.09818e-05	Promoter (2-3kb)
																																								chr11	68386168	68386668	1.441	0.00179184	Promoter (<=1kb)
																																								chr11	67921334	67921834	1.44097	0.00987172	Promoter (<=1kb)
																																								chr14	65758945	65759445	1.44078	0.000134407	Intron (ENSMUST00000022610.14/71145, intron 7 of 8)
																																								chr13	23950845	23951345	1.4405	2.33244e-06	Distal Intergenic
																																								chr11	46344125	46344625	1.44027	1.06483e-12	Promoter (1-2kb)
																																								chr12	26524900	26525400	1.44007	1.66226e-11	Distal Intergenic
																																								chr16	32689462	32689962	1.43985	0.00515941	Distal Intergenic
																																								chr14	75456724	75457224	1.43943	0.000104009	Promoter (<=1kb)
																																								chr7	123461940	123462440	1.43797	0.000376232	Promoter (<=1kb)
																																								chr5	144189958	144190458	1.43767	8.82027e-09	Promoter (<=1kb)
																																								chr3	130689638	130690138	1.43749	0.00480886	Distal Intergenic
																																								chr16	20804989	20805489	1.43657	0.00708032	Distal Intergenic
																																								chr7	111779792	111780292	1.43643	3.58733e-07	Promoter (<=1kb)
																																								chr11	3912663	3913163	1.43524	0.000304902	Promoter (1-2kb)
																																								chr2	120068864	120069364	1.43513	0.00817158	Exon (ENSMUST00000156159.3/640524, exon 19 of 66)
																																								chr11	6680434	6680934	1.43479	1.58938e-06	Distal Intergenic
																																								chr6	50823343	50823843	1.43477	0.00515005	Distal Intergenic
																																								chr4	59780520	59781020	1.43438	0.00515941	Promoter (2-3kb)
																																								chr12	102744089	102744589	1.43409	8.61126e-07	Promoter (<=1kb)
																																								chr7	24592288	24592788	1.43381	0.00721888	Intron (ENSMUST00000077191.6/66071, intron 1 of 7)
																																								chr13	96030590	96031090	1.43365	0.00340295	Exon (ENSMUST00000161263.7/75209, exon 4 of 13)
																																								chr2	104849059	104849559	1.43335	0.00717104	Promoter (<=1kb)
																																								chr2	83709965	83710465	1.43335	0.00353079	Distal Intergenic
																																								chr10	94515105	94515605	1.43331	0.00290615	Promoter (<=1kb)
																																								chr15	96695723	96696223	1.43325	0.000115043	Promoter (2-3kb)
																																								chr10	43705986	43706486	1.43309	0.0025413	Intron (ENSMUST00000215599.1/414125, intron 4 of 4)
																																								chr19	32758748	32759248	1.43259	0.0040646	Promoter (1-2kb)
																																								chr8	117209081	117209581	1.4324	2.98202e-09	3' UTR
																																								chr19	46037401	46037901	1.432	0.00207426	Promoter (1-2kb)
																																								chr2	31810382	31810882	1.43176	0.00174131	Promoter (<=1kb)
																																								chr11	68324803	68325303	1.43141	0.00160233	Intron (ENSMUST00000021284.3/18208, intron 2 of 6)
																																								chr11	45331124	45331624	1.43118	0.000172694	Distal Intergenic
																																								chr19	57648628	57649128	1.43106	0.00748152	Intron (ENSMUST00000077282.6/226255, intron 5 of 28)
																																								chr11	68797240	68797740	1.43084	0.00830729	Exon (ENSMUST00000102611.9/77579, exon 27 of 41)
																																								chr4	123664578	123665078	1.43083	0.00979674	Promoter (<=1kb)
																																								chr18	38013654	38014154	1.43081	0.000182355	Distal Intergenic
																																								chr7	25432957	25433457	1.43071	0.00051515	Intron (ENSMUST00000206436.1/654804, intron 5 of 5)
																																								chr5	107717958	107718458	1.43062	0.000610152	Intron (ENSMUST00000031205.15/14581, intron 5 of 5)
																																								chr1	191364472	191364972	1.43059	0.0088774	Intron (ENSMUST00000067976.8/226849, intron 3 of 12)
																																								chr8	54779299	54779799	1.43044	0.000218393	Intron (ENSMUST00000176866.7/244484, intron 2 of 4)
																																								chr11	101965521	101966021	1.43026	0.0080308	Promoter (<=1kb)
																																								chr10	21618629	21619129	1.43017	0.00328008	Promoter (2-3kb)
																																								chr4	33555860	33556360	1.43016	0.00587764	Distal Intergenic
																																								chr18	77050613	77051113	1.42973	0.00233339	Distal Intergenic
																																								chr4	44712908	44713408	1.42956	0.000912808	Promoter (2-3kb)
																																								chr7	28464768	28465268	1.42951	6.07925e-08	Intron (ENSMUST00000108288.8/80749, intron 1 of 1)
																																								chr2	152767591	152768091	1.42943	0.00915035	Distal Intergenic
																																								chr1	135133568	135134068	1.42855	0.00537616	Promoter (<=1kb)
																																								chr11	44519976	44520476	1.42841	7.11085e-12	Promoter (<=1kb)
																																								chr6	24384442	24384942	1.42807	0.00557996	Distal Intergenic
																																								chr12	115696658	115697158	1.42755	0.00721432	Promoter (<=1kb)
																																								chr19	22883926	22884426	1.42743	0.00180866	5' UTR
																																								chr16	33343493	33343993	1.42729	0.000364223	Distal Intergenic
																																								chr3	78698844	78699344	1.42578	0.00172873	Distal Intergenic
																																								chr15	36938823	36939323	1.42574	2.60823e-08	Exon (ENSMUST00000227227.1/ENSMUST00000227227.1, exon 1 of 3)
																																								chr18	31872726	31873226	1.42549	0.00293028	Intron (ENSMUST00000025264.7/74320, intron 7 of 21)
																																								chr15	86182514	86183014	1.42524	1.57851e-09	Promoter (2-3kb)
																																								chr5	151190042	151190542	1.42513	0.00370788	Promoter (<=1kb)
																																								chr2	13010913	13011413	1.42468	0.00445682	Promoter (<=1kb)
																																								chr7	35753625	35754125	1.42462	0.00524127	Promoter (<=1kb)
																																								chr3	131245680	131246180	1.42432	0.00555502	Exon (ENSMUST00000152427.1/15107, exon 3 of 3)
																																								chr2	13233216	13233716	1.42419	0.000469828	Intron (ENSMUST00000114791.8/20163, intron 2 of 7)
																																								chr8	60954065	60954565	1.42387	0.00874662	Promoter (<=1kb)
																																								chr2	18923057	18923557	1.42379	0.00352161	Intron (ENSMUST00000006912.11/18718, intron 1 of 9)
																																								chr5	117977075	117977575	1.42373	5.60011e-05	Promoter (<=1kb)
																																								chr16	57393121	57393621	1.42365	0.00803173	Intron (ENSMUST00000159816.7/78749, intron 1 of 4)
																																								chr12	112743107	112743607	1.42322	6.06064e-11	Promoter (<=1kb)
																																								chr19	57314614	57315114	1.42317	0.00156783	Promoter (<=1kb)
																																								chr6	57824933	57825433	1.42284	4.95929e-05	Promoter (<=1kb)
																																								chr14	36967892	36968392	1.42251	0.00526672	Promoter (<=1kb)
																																								chr17	48931540	48932040	1.42239	2.3717e-06	Promoter (<=1kb)
																																								chr11	77887245	77887745	1.42234	7.11265e-11	Promoter (2-3kb)
																																								chr1	52816840	52817340	1.422	0.000494266	Promoter (<=1kb)
																																								chr18	3280286	3280786	1.42166	0.00195749	Promoter (<=1kb)
																																								chr1	131060214	131060714	1.42149	5.3165e-06	Intron (ENSMUST00000016672.10/17164, intron 1 of 9)
																																								chr13	24713534	24714034	1.42148	0.000625401	Exon (ENSMUST00000110383.7/193385, exon 17 of 23)
																																								chr15	74955967	74956467	1.42142	0.0091241	Promoter (<=1kb)
																																								chr6	145616315	145616815	1.42097	0.000353671	Promoter (<=1kb)
																																								chr8	71310315	71310815	1.42083	8.15011e-05	Intron (ENSMUST00000212935.1/17925, intron 2 of 39)
																																								chr9	31281548	31282048	1.42074	0.00174397	Promoter (<=1kb)
																																								chr4	59806494	59806994	1.42032	0.00774804	Promoter (<=1kb)
																																								chr1	72872436	72872936	1.4202	6.55965e-05	Promoter (1-2kb)
																																								chr2	49619024	49619524	1.41955	0.000125367	Promoter (<=1kb)
																																								chr3	89337261	89337761	1.41953	0.00285834	Promoter (<=1kb)
																																								chr4	123239144	123239644	1.41942	0.00841444	Promoter (<=1kb)
																																								chr15	59081920	59082420	1.41934	2.73753e-11	Promoter (<=1kb)
																																								chr11	30471656	30472156	1.41929	9.78384e-07	Promoter (<=1kb)
																																								chr13	24844863	24845363	1.41918	0.000282253	Promoter (<=1kb)
																																								chr14	31017756	31018256	1.41915	0.00310635	Promoter (<=1kb)
																																								chr16	22411832	22412332	1.41908	0.000511006	Exon (ENSMUST00000079601.12/104156, exon 7 of 13)
																																								chr10	53341242	53341742	1.41902	0.00966583	Intron (ENSMUST00000219491.1/18821, intron 1 of 2)
																																								chr19	4968193	4968693	1.41822	0.00249106	Distal Intergenic
																																								chr10	62231053	62231553	1.41818	3.22342e-06	Promoter (<=1kb)
																																								chr17	5295564	5296064	1.41801	2.09519e-05	Intron (ENSMUST00000092723.10/239985, intron 8 of 18)
																																								chr17	80577180	80577680	1.41741	6.1897e-07	Promoter (<=1kb)
																																								chr2	164442916	164443416	1.41738	8.72428e-08	Promoter (<=1kb)
																																								chr11	19997995	19998495	1.41722	7.0754e-08	Exon (ENSMUST00000093299.12/114716, exon 2 of 7)
																																								chr13	114460569	114461069	1.417	0.00430318	Promoter (1-2kb)
																																								chr6	38055014	38055514	1.4167	0.00159971	Promoter (<=1kb)
																																								chr17	36043739	36044239	1.41662	0.00300819	Promoter (<=1kb)
																																								chr3	60575869	60576369	1.41655	0.00393912	Intron (ENSMUST00000195724.5/56758, intron 2 of 2)
																																								chr9	37460358	37460858	1.41632	0.000523635	Distal Intergenic
																																								chr9	41860606	41861106	1.41585	0.00837949	Intron (ENSMUST00000216860.1/ENSMUST00000216860.1, intron 4 of 5)
																																								chr19	15965041	15965541	1.41534	0.000368878	Intron (ENSMUST00000235718.1/208518, intron 11 of 16)
																																								chr10	53750316	53750816	1.41531	0.00102438	Promoter (<=1kb)
																																								chr6	83673354	83673854	1.41497	0.000122986	Intron (ENSMUST00000037882.7/246278, intron 4 of 5)
																																								chr5	113091087	113091587	1.41496	3.1917e-05	Intron (ENSMUST00000212276.1/243219, intron 7 of 7)
																																								chr11	43529000	43529500	1.41374	0.00804471	Promoter (<=1kb)
																																								chr7	19270034	19270534	1.41356	0.00164176	Promoter (1-2kb)
																																								chr1	88475362	88475862	1.41332	1.81143e-05	Distal Intergenic
																																								chr13	110382493	110382993	1.41315	0.00662702	Distal Intergenic
																																								chr4	59260974	59261474	1.41302	2.98898e-07	Promoter (<=1kb)
																																								chr12	26532893	26533393	1.41262	0.00745567	Distal Intergenic
																																								chr9	27026616	27027116	1.41256	0.00707168	Promoter (2-3kb)
																																								chr9	51136977	51137477	1.41239	0.00494351	Intron (ENSMUST00000210433.1/ENSMUST00000210433.1, intron 30 of 30)
																																								chr18	56455509	56456009	1.41213	1.545e-07	Intron (ENSMUST00000237355.1/107022, intron 2 of 14)
																																								chr1	191193488	191193988	1.4117	1.26222e-07	Intron (ENSMUST00000195117.1/11910, intron 1 of 3)
																																								chr15	95884975	95885475	1.41165	0.00607669	Intron (ENSMUST00000071874.7/105722, intron 2 of 19)
																																								chr3	80802720	80803220	1.41164	1.58317e-05	Promoter (<=1kb)
																																								chr2	150667797	150668297	1.41157	0.000700866	Promoter (<=1kb)
																																								chr5	122733759	122734259	1.4111	0.00567906	3' UTR
																																								chr8	25132443	25132943	1.41107	1.25333e-06	Distal Intergenic
																																								chrX	18162813	18163313	1.41096	0.000876439	Promoter (<=1kb)
																																								chr6	52064319	52064819	1.41093	0.000364475	Distal Intergenic
																																								chr14	30097178	30097678	1.41083	0.00125337	Promoter (1-2kb)
																																								chr2	130667485	130667985	1.4105	4.54004e-06	Promoter (<=1kb)
																																								chr18	39718982	39719482	1.41048	0.00598775	Intron (ENSMUST00000235128.1/ENSMUST00000235128.1, intron 1 of 2)
																																								chr6	83078700	83079200	1.41039	3.25388e-07	Promoter (<=1kb)
																																								chr2	74066591	74067091	1.41027	0.00652628	Distal Intergenic
																																								chr8	117079657	117080157	1.41012	0.000129914	Promoter (2-3kb)
																																								chr3	68869067	68869567	1.41002	0.00176932	Promoter (<=1kb)
																																								chr17	87459946	87460446	1.4098	0.000159119	Exon (ENSMUST00000234806.1/ENSMUST00000234806.1, exon 1 of 3)
																																								chr10	99592044	99592544	1.40878	0.000155392	Distal Intergenic
																																								chr10	96628280	96628780	1.4086	5.76092e-05	Distal Intergenic
																																								chr1	159952534	159953034	1.40855	0.00540886	Distal Intergenic
																																								chr3	79253067	79253567	1.40805	2.92658e-05	Exon (ENSMUST00000200412.1/70924, exon 3 of 3)
																																								chr2	18585459	18585959	1.40785	0.00713563	Distal Intergenic
																																								chr6	89644422	89644922	1.40777	8.9501e-18	Promoter (<=1kb)
																																								chr16	37384705	37385205	1.40737	7.87492e-06	Promoter (<=1kb)
																																								chr6	99096050	99096550	1.40731	0.000485704	Promoter (<=1kb)
																																								chr5	148831543	148832043	1.4067	3.26549e-05	Intron (ENSMUST00000136919.2/ENSMUST00000136919.2, intron 3 of 3)
																																								chr19	32254814	32255314	1.40655	6.90341e-11	Intron (ENSMUST00000099514.9/208449, intron 3 of 9)
																																								chr9	83806027	83806527	1.40649	1.35695e-05	Promoter (<=1kb)
																																								chr14	73238804	73239304	1.40637	0.00360538	Promoter (<=1kb)
																																								chr10	20060430	20060930	1.40574	0.00892067	Intron (ENSMUST00000095806.9/26408, intron 10 of 29)
																																								chr3	89961298	89961798	1.40555	0.000919507	Promoter (<=1kb)
																																								chr14	55578832	55579332	1.40547	0.0033862	Promoter (<=1kb)
																																								chr15	82379489	82379989	1.40517	0.00255934	Promoter (<=1kb)
																																								chr7	139397509	139398009	1.40439	3.84118e-06	Promoter (2-3kb)
																																								chr19	32717609	32718109	1.4038	0.00913887	5' UTR
																																								chr11	98748300	98748800	1.40364	0.00104471	Intron (ENSMUST00000142944.7/21833, intron 2 of 3)
																																								chr10	117952853	117953353	1.40325	0.00389309	Distal Intergenic
																																								chr10	94416298	94416798	1.40324	2.13927e-05	Intron (ENSMUST00000147869.1/319880, intron 1 of 1)
																																								chr3	146121545	146122045	1.40315	0.00160781	Promoter (<=1kb)
																																								chr14	87567778	87568278	1.40304	0.00016889	Distal Intergenic
																																								chr11	4261912	4262412	1.40296	0.00153574	Intron (ENSMUST00000066283.11/16878, intron 1 of 3)
																																								chr14	105313815	105314315	1.40294	0.00164407	Distal Intergenic
																																								chr4	9337457	9337957	1.40292	1.18477e-06	Promoter (1-2kb)
																																								chr6	100157225	100157725	1.40232	7.79977e-05	Distal Intergenic
																																								chrX	23693213	23693713	1.40212	0.00586131	Promoter (<=1kb)
																																								chr8	119992191	119992691	1.40201	0.000561363	Promoter (<=1kb)
																																								chr7	79792570	79793070	1.40181	0.00704351	Promoter (<=1kb)
																																								chr10	21636642	21637142	1.40181	0.0067662	Distal Intergenic
																																								chr2	84912714	84913214	1.40176	0.00546153	Distal Intergenic
																																								chr4	151920227	151920727	1.40165	0.00692171	Distal Intergenic
																																								chr12	99560691	99561191	1.40114	0.000230184	Promoter (2-3kb)
																																								chr7	45050846	45051346	1.4011	0.001056	Promoter (1-2kb)
																																								chr4	43481991	43482491	1.401	2.60229e-06	Promoter (<=1kb)
																																								chr15	73760322	73760822	1.40094	0.00439813	Exon (ENSMUST00000238402.1/268816, exon 28 of 30)
																																								chr5	23386176	23386676	1.40065	0.00154002	Intron (ENSMUST00000185943.1/ENSMUST00000185943.1, intron 4 of 6)
																																								chr11	75282104	75282604	1.40056	0.00520833	Distal Intergenic
																																								chr5	100911389	100911889	1.39973	2.0009e-08	Exon (ENSMUST00000199211.1/ENSMUST00000199211.1, exon 2 of 3)
																																								chr10	84562539	84563039	1.39939	2.6507e-06	Distal Intergenic
																																								chr5	33821764	33822264	1.39923	0.00558415	Promoter (<=1kb)
																																								chr13	94709744	94710244	1.39921	0.00361272	Distal Intergenic
																																								chr3	37515402	37515902	1.39916	0.00585175	Intron (ENSMUST00000108112.9/57815, intron 14 of 15)
																																								chr15	59080517	59081017	1.39835	7.25917e-05	Promoter (<=1kb)
																																								chr18	25487335	25487835	1.39779	0.00645035	Promoter (<=1kb)
																																								chr11	72963580	72964080	1.3975	5.77648e-11	Promoter (2-3kb)
																																								chr2	37780283	37780783	1.39744	1.57956e-07	Intron (ENSMUST00000050372.9/241324, intron 1 of 12)
																																								chr4	141353845	141354345	1.3969	0.00761369	Distal Intergenic
																																								chr4	109665087	109665587	1.39618	7.65212e-05	Promoter (<=1kb)
																																								chr8	120114435	120114935	1.39615	0.00922213	Promoter (<=1kb)
																																								chr11	116811180	116811680	1.396	0.000197825	Intron (ENSMUST00000021170.8/67622, intron 3 of 3)
																																								chr11	86385880	86386380	1.39571	0.00290679	Distal Intergenic
																																								chr3	121547672	121548172	1.39539	3.1804e-08	Distal Intergenic
																																								chr3	57403774	57404274	1.39536	8.51949e-15	Distal Intergenic
																																								chr8	34808789	34809289	1.39512	0.00324371	Promoter (1-2kb)
																																								chr18	35930221	35930721	1.39482	0.00411393	Distal Intergenic
																																								chr11	70687017	70687517	1.39479	0.00159003	Promoter (<=1kb)
																																								chr13	73907627	73908127	1.39469	0.00141586	Distal Intergenic
																																								chr8	115707069	115707569	1.39447	6.32845e-13	Promoter (<=1kb)
																																								chr10	60957924	60958424	1.39437	0.000317121	Promoter (2-3kb)
																																								chr8	25103652	25104152	1.3942	3.13967e-05	Promoter (1-2kb)
																																								chr13	45964083	45964583	1.39418	0.000280885	Promoter (<=1kb)
																																								chr1	36243467	36243967	1.39378	0.00093143	Promoter (<=1kb)
																																								chr1	57773841	57774341	1.3936	8.89179e-05	Promoter (<=1kb)
																																								chr8	123234763	123235263	1.39359	0.00796451	Promoter (<=1kb)
																																								chr3	52401033	52401533	1.39359	3.08102e-06	Distal Intergenic
																																								chr4	59718530	59719030	1.39345	0.000790826	Intron (ENSMUST00000070150.10/230259, intron 2 of 3)
																																								chr9	71215076	71215576	1.39314	0.00583665	Promoter (<=1kb)
																																								chr4	44716685	44717185	1.39288	0.0011437	Distal Intergenic
																																								chr12	77155811	77156311	1.39268	0.00583746	Distal Intergenic
																																								chr5	109601013	109601513	1.39219	0.00351809	Distal Intergenic
																																								chr14	47165098	47165598	1.39183	5.9803e-05	Intron (ENSMUST00000089959.6/14528, intron 3 of 5)
																																								chr1	180364003	180364503	1.39183	2.88551e-06	Exon (ENSMUST00000193199.1/ENSMUST00000193199.1, exon 1 of 1)
																																								chr12	114615577	114616077	1.39173	0.000327737	Exon (ENSMUST00000103500.1/ENSMUST00000103500.1, exon 1 of 1)
																																								chr6	4747985	4748485	1.39153	8.72856e-06	Promoter (<=1kb)
																																								chr10	39402367	39402867	1.39131	0.00051639	Intron (ENSMUST00000148152.7/14360, intron 2 of 4)
																																								chr6	120463944	120464444	1.39094	2.81113e-05	Promoter (<=1kb)
																																								chr17	27655316	27655816	1.39079	0.00293398	Promoter (<=1kb)
																																								chr4	57867396	57867896	1.39063	4.5162e-06	Intron (ENSMUST00000098066.8/677884, intron 8 of 10)
																																								chr1	164249342	164249842	1.39045	0.000197297	Promoter (<=1kb)
																																								chr18	83740417	83740917	1.39015	6.03832e-07	Distal Intergenic
																																								chr7	128252512	128253012	1.3893	0.000159992	3' UTR
																																								chr4	149586161	149586661	1.38924	0.00213954	Promoter (<=1kb)
																																								chr15	59291397	59291897	1.38904	0.00227188	Exon (ENSMUST00000227185.1/ENSMUST00000227185.1, exon 4 of 4)
																																								chr4	55488461	55488961	1.38875	7.80152e-06	Distal Intergenic
																																								chr17	36788767	36789267	1.38862	0.000343173	Distal Intergenic
																																								chr2	132512303	132512803	1.38858	1.42634e-05	Exon (ENSMUST00000130884.7/70371, exon 3 of 3)
																																								chr1	57423617	57424117	1.38843	0.000780264	Distal Intergenic
																																								chr13	53356320	53356820	1.38842	0.00108637	Intron (ENSMUST00000021920.7/268656, intron 6 of 14)
																																								chr8	95916069	95916569	1.38812	0.00543697	Intron (ENSMUST00000212248.1/ENSMUST00000212248.1, intron 1 of 1)
																																								chr13	9181816	9182316	1.38785	0.00116316	Distal Intergenic
																																								chr11	75282670	75283170	1.38768	7.41248e-06	Distal Intergenic
																																								chr12	26525503	26526003	1.3874	0.00653391	Distal Intergenic
																																								chr5	45668753	45669253	1.38738	0.00184041	Promoter (<=1kb)
																																								chr2	112309033	112309533	1.38683	0.000193201	Intron (ENSMUST00000110991.8/107723, intron 1 of 24)
																																								chr9	115330830	115331330	1.38668	0.000516894	Distal Intergenic
																																								chr16	46496059	46496559	1.38656	0.00562373	Promoter (<=1kb)
																																								chr14	100212989	100213489	1.38612	0.00157786	Exon (ENSMUST00000140320.8/ENSMUST00000140320.8, exon 1 of 5)
																																								chrX	102493922	102494422	1.38611	0.00880397	Intron (ENSMUST00000087916.10/70315, intron 4 of 10)
																																								chr1	171412444	171412944	1.38585	5.53028e-06	Promoter (<=1kb)
																																								chr8	3464225	3464725	1.38573	0.000236339	Promoter (2-3kb)
																																								chr15	98972927	98973427	1.38571	0.0068126	Distal Intergenic
																																								chr2	76028989	76029489	1.38552	3.64458e-05	Exon (ENSMUST00000099992.9/241489, exon 17 of 20)
																																								chr3	104104882	104105382	1.38547	0.00179074	Intron (ENSMUST00000064371.13/99470, intron 2 of 21)
																																								chr14	52141074	52141574	1.3853	0.00131562	3' UTR
																																								chr11	61957330	61957830	1.3851	0.00798589	Promoter (<=1kb)
																																								chr17	35204439	35204939	1.38509	0.000765451	Promoter (<=1kb)
																																								chr11	22677297	22677797	1.38489	0.00293096	Distal Intergenic
																																								chr14	46387157	46387657	1.38421	1.85646e-06	Promoter (<=1kb)
																																								chr19	5560015	5560515	1.38416	0.00667231	Promoter (<=1kb)
																																								chr10	67648111	67648611	1.3841	3.40678e-05	Distal Intergenic
																																								chr7	127209336	127209836	1.38387	0.000374519	Promoter (<=1kb)
																																								chr6	50455249	50455749	1.38383	0.00294259	Promoter (<=1kb)
																																								chr4	42961547	42962047	1.38366	0.000133238	Distal Intergenic
																																								chr13	58214566	58215066	1.38353	0.000513009	Promoter (<=1kb)
																																								chr6	147099287	147099787	1.38265	1.07523e-08	Intron (ENSMUST00000036003.7/232539, intron 1 of 2)
																																								chr1	180249961	180250461	1.38225	1.21527e-06	Promoter (1-2kb)
																																								chr5	148428785	148429285	1.38198	0.000100191	Distal Intergenic
																																								chr4	48633999	48634499	1.38094	0.00354051	Promoter (2-3kb)
																																								chr2	32152253	32152753	1.38088	0.00422603	Promoter (1-2kb)
																																								chr2	165793180	165793680	1.38086	0.000470064	Intron (ENSMUST00000109266.10/228880, intron 18 of 21)
																																								chr1	153140818	153141318	1.38084	1.27894e-05	Intron (ENSMUST00000185356.6/16782, intron 11 of 22)
																																								chr2	104815484	104815984	1.3806	4.58234e-06	Promoter (<=1kb)
																																								chr13	9767412	9767912	1.38	0.00173292	Promoter (2-3kb)
																																								chr15	86034767	86035267	1.37986	8.65148e-05	Promoter (<=1kb)
																																								chr11	50931374	50931874	1.37981	0.000420452	Promoter (<=1kb)
																																								chr6	23132782	23133282	1.37959	1.44001e-05	Promoter (<=1kb)
																																								chr11	75654652	75655152	1.37956	0.000119393	Promoter (<=1kb)
																																								chr12	80001559	80002059	1.37892	4.03743e-05	Distal Intergenic
																																								chr1	135095096	135095596	1.37837	0.00120815	Intron (ENSMUST00000044828.13/329252, intron 1 of 17)
																																								chr14	76556101	76556601	1.37787	0.000429451	Promoter (<=1kb)
																																								chr6	99265541	99266041	1.37734	0.000657641	Promoter (<=1kb)
																																								chr12	85219885	85220385	1.37706	0.00527554	Promoter (<=1kb)
																																								chr10	8519355	8519855	1.37682	0.00525102	Promoter (<=1kb)
																																								chr7	75821571	75822071	1.37652	0.00149689	Distal Intergenic
																																								chr18	38632103	38632603	1.37563	0.000184662	Intron (ENSMUST00000145090.7/ENSMUST00000145090.7, intron 2 of 2)
																																								chr19	6260403	6260903	1.37556	0.00722628	Promoter (2-3kb)
																																								chr13	48970976	48971476	1.37534	0.000415298	Promoter (2-3kb)
																																								chr11	86580226	86580726	1.37521	0.00769	Distal Intergenic
																																								chr6	134921394	134921894	1.37478	7.40725e-05	Promoter (<=1kb)
																																								chr7	82293388	82293888	1.37429	8.68939e-05	Intron (ENSMUST00000179318.7/20408, intron 8 of 8)
																																								chr11	60777656	60778156	1.37382	0.00261368	Promoter (<=1kb)
																																								chr10	3531356	3531856	1.37368	0.0036101	Distal Intergenic
																																								chr9	79865939	79866439	1.37265	0.00335788	Intron (ENSMUST00000239133.1/70598, intron 2 of 6)
																																								chr11	49249107	49249607	1.37255	0.00294717	Promoter (<=1kb)
																																								chr12	86556770	86557270	1.37253	0.00219974	Distal Intergenic
																																								chr2	22784127	22784627	1.37185	1.14787e-10	Intron (ENSMUST00000131195.7/54519, intron 1 of 6)
																																								chr10	4334249	4334749	1.37168	7.15896e-08	Intron (ENSMUST00000045730.6/83397, intron 2 of 3)
																																								chr12	101015879	101016379	1.37155	2.28785e-08	Intron (ENSMUST00000068411.4/68339, intron 3 of 29)
																																								chr12	108651188	108651688	1.3714	0.0016481	Intron (ENSMUST00000077735.12/14026, intron 2 of 12)
																																								chr18	65801193	65801693	1.3712	0.00152153	Promoter (<=1kb)
																																								chr10	121310811	121311311	1.37062	0.00820417	Promoter (<=1kb)
																																								chr7	45779243	45779743	1.37047	2.43344e-05	Intron (ENSMUST00000209739.1/54200, intron 1 of 6)
																																								chr2	62654466	62654966	1.36972	0.00193548	Distal Intergenic
																																								chr7	16825736	16826236	1.36943	0.000552844	Promoter (1-2kb)
																																								chr14	50998348	50998848	1.36887	0.00149566	Distal Intergenic
																																								chr6	113605104	113605604	1.36861	0.00816842	Promoter (<=1kb)
																																								chr13	100854114	100854614	1.36846	0.0033914	Intron (ENSMUST00000185979.1/ENSMUST00000185979.1, intron 1 of 2)
																																								chr15	73423014	73423514	1.36842	6.22845e-07	Promoter (<=1kb)
																																								chr4	106474146	106474646	1.36833	0.000877896	Distal Intergenic
																																								chr11	75652128	75652628	1.36812	0.0013196	Promoter (<=1kb)
																																								chr11	118156363	118156863	1.36799	0.000130488	Intron (ENSMUST00000100181.10/19157, intron 12 of 13)
																																								chr10	11449838	11450338	1.36798	0.000508272	Intron (ENSMUST00000069106.4/13853, intron 3 of 3)
																																								chr12	17569060	17569560	1.36733	6.5284e-11	Intron (ENSMUST00000223365.1/ENSMUST00000223365.1, intron 2 of 2)
																																								chr11	66984796	66985296	1.36727	8.64271e-05	Distal Intergenic
																																								chr4	89310828	89311328	1.36723	1.01424e-06	Promoter (<=1kb)
																																								chr4	101244559	101245059	1.36718	8.07473e-05	Intron (ENSMUST00000102781.9/16451, intron 1 of 24)
																																								chr18	35854373	35854873	1.3669	7.61726e-06	Promoter (<=1kb)
																																								chr8	4253326	4253826	1.36676	9.00169e-05	Promoter (<=1kb)
																																								chr16	23898794	23899294	1.3666	0.00445682	Distal Intergenic
																																								chr2	102057222	102057722	1.36658	0.00959617	Exon (ENSMUST00000146134.1/ENSMUST00000146134.1, exon 1 of 2)
																																								chr2	3800464	3800964	1.36626	0.00594059	Distal Intergenic
																																								chr7	96643819	96644319	1.36606	0.00261174	Promoter (<=1kb)
																																								chr19	3890126	3890626	1.36577	0.00423576	Promoter (1-2kb)
																																								chr12	77537035	77537535	1.36545	6.74632e-07	Distal Intergenic
																																								chr2	65238862	65239362	1.36515	7.38948e-07	Promoter (<=1kb)
																																								chr8	84977874	84978374	1.36473	0.00110903	Promoter (<=1kb)
																																								chr16	95720482	95720982	1.36443	0.00580448	3' UTR
																																								chr3	104608603	104609103	1.3638	0.00878093	Distal Intergenic
																																								chr6	29023220	29023720	1.36363	0.00105353	Promoter (<=1kb)
																																								chr3	129877750	129878250	1.36337	0.00339969	Promoter (<=1kb)
																																								chr17	43758554	43759054	1.36324	0.00767089	Distal Intergenic
																																								chr12	113141232	113141732	1.36299	0.00216518	Promoter (<=1kb)
																																								chr12	36041572	36042072	1.36285	2.05972e-05	Promoter (<=1kb)
																																								chr12	116049640	116050140	1.36282	0.00254303	Promoter (1-2kb)
																																								chr11	98457664	98458164	1.3628	1.26267e-10	Distal Intergenic
																																								chr5	34660952	34661452	1.36279	0.00777624	Promoter (<=1kb)
																																								chr6	32328023	32328523	1.36246	2.83828e-05	Intron (ENSMUST00000115096.3/243743, intron 3 of 31)
																																								chr17	32771166	32771666	1.36218	0.00477075	3' UTR
																																								chr14	34672896	34673396	1.3616	0.00748873	Promoter (<=1kb)
																																								chr1	57774756	57775256	1.36159	0.000803693	Promoter (<=1kb)
																																								chr1	14310371	14310871	1.36147	0.00215972	Promoter (<=1kb)
																																								chr7	44521662	44522162	1.36129	0.00533333	Promoter (2-3kb)
																																								chr15	58383400	58383900	1.36105	0.00178069	Intron (ENSMUST00000238490.1/69787, intron 1 of 9)
																																								chr15	82224118	82224618	1.36105	2.08313e-05	Promoter (<=1kb)
																																								chr9	123509727	123510227	1.36097	0.00804471	Promoter (<=1kb)
																																								chr10	67536578	67537078	1.36095	0.000891904	Promoter (<=1kb)
																																								chr2	27317902	27318402	1.36058	0.00588904	Intron (ENSMUST00000185188.7/22325, intron 3 of 29)
																																								chr15	5237754	5238254	1.36004	0.00171576	Intron (ENSMUST00000133966.1/19219, intron 1 of 2)
																																								chr5	137749123	137749623	1.36002	0.00133819	Promoter (1-2kb)
																																								chr10	96622049	96622549	1.36	0.00539608	3' UTR
																																								chr1	52120190	52120690	1.35988	1.20534e-07	Promoter (<=1kb)
																																								chr9	57638477	57638977	1.35946	0.00662131	Intron (ENSMUST00000034863.7/12988, intron 1 of 12)
																																								chr11	87764451	87764951	1.35937	0.00707882	Promoter (<=1kb)
																																								chr11	121552157	121552657	1.35935	6.26459e-05	Promoter (2-3kb)
																																								chr18	13867980	13868480	1.35932	0.00804471	Intron (ENSMUST00000025288.8/225207, intron 3 of 7)
																																								chr1	13294704	13295204	1.35926	0.000895584	Intron (ENSMUST00000081713.10/17978, intron 1 of 21)
																																								chr5	112273766	112274266	1.35883	2.17899e-06	Promoter (2-3kb)
																																								chr19	58453644	58454144	1.35873	0.000672837	Promoter (<=1kb)
																																								chr8	54724250	54724750	1.35838	1.31119e-07	Promoter (<=1kb)
																																								chr11	117292386	117292886	1.35814	0.000476498	Intron (ENSMUST00000093907.10/53860, intron 3 of 11)
																																								chr5	31082307	31082807	1.35801	0.00122099	Distal Intergenic
																																								chr2	13233883	13234383	1.35712	1.36602e-05	Intron (ENSMUST00000114791.8/20163, intron 2 of 7)
																																								chr11	117264859	117265359	1.35686	0.00211344	Promoter (<=1kb)
																																								chr11	60070522	60071022	1.35613	0.00149502	Distal Intergenic
																																								chr15	99890677	99891177	1.35537	5.55775e-09	Distal Intergenic
																																								chr11	70298046	70298546	1.35502	0.000149754	Distal Intergenic
																																								chr2	9878382	9878882	1.35483	4.02583e-05	Promoter (<=1kb)
																																								chr9	103502022	103502522	1.35359	0.000452051	Intron (ENSMUST00000049452.14/81907, intron 2 of 4)
																																								chrX	137118020	137118520	1.35321	0.00542489	Promoter (1-2kb)
																																								chr10	44002478	44002978	1.3532	2.83482e-05	Promoter (1-2kb)
																																								chr10	39266321	39266821	1.35293	6.9891e-06	Distal Intergenic
																																								chr1	165702601	165703101	1.35266	0.0033094	Intron (ENSMUST00000097474.8/226594, intron 1 of 5)
																																								chr2	9889165	9889665	1.35203	1.06136e-05	Promoter (<=1kb)
																																								chr11	101155690	101156190	1.3519	4.7188e-05	Promoter (<=1kb)
																																								chr6	106799233	106799733	1.3518	0.00638498	Promoter (<=1kb)
																																								chr4	133039288	133039788	1.35154	0.00456207	Promoter (<=1kb)
																																								chr7	126705103	126705603	1.35151	0.00099091	Promoter (<=1kb)
																																								chr1	37872638	37873138	1.35125	0.00185977	Promoter (<=1kb)
																																								chr17	34097173	34097673	1.35098	0.00150543	Promoter (1-2kb)
																																								chr3	82074492	82074992	1.35078	0.000224212	Promoter (<=1kb)
																																								chr14	16548151	16548651	1.35059	0.00588018	Exon (ENSMUST00000063750.7/218772, exon 2 of 8)
																																								chr16	16865116	16865616	1.35039	0.000357481	Promoter (1-2kb)
																																								chr2	91265516	91266016	1.34999	0.00183937	Promoter (<=1kb)
																																								chr15	88827980	88828480	1.34987	0.00884094	Distal Intergenic
																																								chr18	32398472	32398972	1.34918	0.00093906	Intron (ENSMUST00000234857.1/30948, intron 1 of 13)
																																								chr7	45239155	45239655	1.34913	7.98566e-06	Promoter (<=1kb)
																																								chr19	40544807	40545307	1.34911	0.00836297	Distal Intergenic
																																								chr13	31559782	31560282	1.3489	0.00320281	3' UTR
																																								chr10	122038491	122038991	1.34869	0.00321217	Intron (ENSMUST00000020322.11/117600, intron 1 of 21)
																																								chr3	146047779	146048279	1.3486	1.86605e-06	Promoter (<=1kb)
																																								chr13	97902515	97903015	1.34859	0.00284497	Intron (ENSMUST00000238746.1/110596, intron 27 of 27)
																																								chr7	16858307	16858807	1.34831	0.00353298	Exon (ENSMUST00000168093.8/101540, exon 15 of 19)
																																								chr15	75660159	75660659	1.34798	0.00779622	Intron (ENSMUST00000000958.8/72960, intron 12 of 13)
																																								chr5	123508103	123508603	1.34787	5.51137e-06	Promoter (1-2kb)
																																								chr12	16631359	16631859	1.34769	0.00150899	Intron (ENSMUST00000238839.1/14245, intron 1 of 21)
																																								chr16	55858401	55858901	1.34734	0.00831083	Intron (ENSMUST00000099705.4/385658, intron 4 of 5)
																																								chr12	76677003	76677503	1.34714	0.000469902	Intron (ENSMUST00000021458.12/20741, intron 1 of 35)
																																								chr15	84662925	84663425	1.34711	5.16667e-05	Distal Intergenic
																																								chr18	5931775	5932275	1.34708	8.44447e-06	Distal Intergenic
																																								chr2	106650166	106650666	1.34698	0.000276979	Promoter (<=1kb)
																																								chr16	4285223	4285723	1.34679	0.0018792	Distal Intergenic
																																								chr13	85506840	85507340	1.34656	0.0073216	Distal Intergenic
																																								chr2	118887743	118888243	1.34586	0.000135407	Distal Intergenic
																																								chr2	22986221	22986721	1.34574	0.00744957	Intron (ENSMUST00000126112.7/11308, intron 2 of 9)
																																								chr2	132906718	132907218	1.34573	0.00531236	Exon (ENSMUST00000134937.1/241639, exon 14 of 14)
																																								chr15	102745993	102746493	1.34563	0.00533917	Distal Intergenic
																																								chr9	95845046	95845546	1.34537	0.0009151	Promoter (<=1kb)
																																								chr10	118714155	118714655	1.34525	5.78532e-07	Promoter (1-2kb)
																																								chr4	41715537	41716037	1.34505	0.00866177	Promoter (2-3kb)
																																								chr13	108686711	108687211	1.3448	0.000448341	Intron (ENSMUST00000133929.7/238871, intron 3 of 3)
																																								chr14	30035313	30035813	1.34372	0.00773612	Exon (ENSMUST00000067620.11/218865, exon 6 of 8)
																																								chr3	146583417	146583917	1.34369	0.00679605	Intron (ENSMUST00000199489.4/22262, intron 1 of 5)
																																								chr6	145074933	145075433	1.34337	0.00364494	Promoter (<=1kb)
																																								chr2	118601201	118601701	1.34298	0.0024777	Promoter (1-2kb)
																																								chr11	30754895	30755395	1.34298	0.00288986	Exon (ENSMUST00000150255.1/ENSMUST00000150255.1, exon 2 of 2)
																																								chr10	96332740	96333240	1.34173	1.07936e-06	Intron (ENSMUST00000218518.1/ENSMUST00000218518.1, intron 1 of 2)
																																								chr12	17568507	17569007	1.34158	0.00039814	Exon (ENSMUST00000222500.1/ENSMUST00000222500.1, exon 1 of 1)
																																								chr2	91256786	91257286	1.34041	0.00577529	Promoter (<=1kb)
																																								chr5	113164758	113165258	1.33988	3.88696e-06	Promoter (1-2kb)
																																								chr4	149562780	149563280	1.3398	0.00252246	Intron (ENSMUST00000030839.12/67087, intron 4 of 4)
																																								chr9	121760600	121761100	1.33953	1.76987e-09	Promoter (<=1kb)
																																								chr9	110407102	110407602	1.33946	1.60234e-05	Promoter (<=1kb)
																																								chr12	80758202	80758702	1.33938	0.00769	Promoter (1-2kb)
																																								chr7	126271620	126272120	1.33921	0.00149011	Promoter (<=1kb)
																																								chr6	124919568	124920068	1.33918	9.85277e-07	Promoter (<=1kb)
																																								chr10	81499470	81499970	1.33912	0.000597196	Promoter (<=1kb)
																																								chr3	88381881	88382381	1.33896	0.000458896	Promoter (2-3kb)
																																								chr6	86694400	86694900	1.33883	0.00343391	Intron (ENSMUST00000001185.13/23885, intron 13 of 13)
																																								chr9	83146394	83146894	1.33824	9.04138e-08	Promoter (<=1kb)
																																								chr8	109706808	109707308	1.33774	1.42672e-07	Promoter (<=1kb)
																																								chr11	67017740	67018240	1.33731	0.0020995	Distal Intergenic
																																								chr2	181497483	181497983	1.33681	0.00132931	Promoter (<=1kb)
																																								chr16	49854078	49854578	1.3366	0.000147029	Promoter (<=1kb)
																																								chr8	4493684	4494184	1.33646	0.000596477	Promoter (<=1kb)
																																								chr11	99154866	99155366	1.33624	0.000515241	Promoter (<=1kb)
																																								chr4	134652060	134652560	1.33599	0.000852963	Intron (ENSMUST00000038628.3/230815, intron 2 of 12)
																																								chr14	121451052	121451552	1.3358	4.63396e-08	Distal Intergenic
																																								chr11	83467052	83467552	1.33561	5.63918e-06	Distal Intergenic
																																								chr4	155408931	155409431	1.33561	0.000685523	Promoter (<=1kb)
																																								chr1	37956988	37957488	1.33546	0.00772216	Promoter (<=1kb)
																																								chr17	4476086	4476586	1.33505	0.00353654	Distal Intergenic
																																								chr4	128804822	128805322	1.33489	0.00851341	Promoter (<=1kb)
																																								chr10	7438905	7439405	1.33484	2.44935e-06	Distal Intergenic
																																								chr18	61498252	61498752	1.33469	0.00321322	Exon (ENSMUST00000171629.2/328967, exon 12 of 13)
																																								chr3	87987521	87988021	1.33466	0.0014766	3' UTR
																																								chr15	57792955	57793455	1.33445	5.26178e-05	Intron (ENSMUST00000096430.10/387609, intron 2 of 3)
																																								chr7	66110044	66110544	1.33426	5.39069e-05	Promoter (<=1kb)
																																								chr8	71477470	71477970	1.33408	0.000450719	Exon (ENSMUST00000212768.1/382014, exon 9 of 9)
																																								chr8	34805288	34805788	1.33404	0.000879826	Promoter (1-2kb)
																																								chr15	57922809	57923309	1.33395	0.00449532	Exon (ENSMUST00000022992.12/210544, exon 4 of 21)
																																								chr4	8926566	8927066	1.33391	4.52507e-05	Distal Intergenic
																																								chr19	34474571	34475071	1.33385	0.00728412	Promoter (<=1kb)
																																								chr2	129183644	129184144	1.33383	0.00105562	Promoter (2-3kb)
																																								chr14	66124229	66124729	1.33378	0.000861398	Promoter (<=1kb)
																																								chr9	44109316	44109816	1.33363	0.00865203	Promoter (1-2kb)
																																								chr4	40238942	40239442	1.33358	0.000827958	Promoter (<=1kb)
																																								chr14	59927704	59928204	1.33345	0.000185074	Intron (ENSMUST00000080368.12/50769, intron 23 of 35)
																																								chr1	40325317	40325817	1.33334	0.0054962	Promoter (<=1kb)
																																								chr3	146153717	146154217	1.33326	0.00769128	Intron (ENSMUST00000011152.13/68279, intron 1 of 13)
																																								chr11	68004125	68004625	1.33303	0.00679509	Intron (ENSMUST00000021285.13/55943, intron 4 of 7)
																																								chr19	50185134	50185634	1.33239	0.00816319	Intron (ENSMUST00000209413.1/58178, intron 19 of 25)
																																								chr2	167611206	167611706	1.33231	0.00582088	Promoter (<=1kb)
																																								chr1	119648741	119649241	1.33209	9.9349e-06	Promoter (<=1kb)
																																								chr8	70565400	70565900	1.33198	9.74796e-08	Intron (ENSMUST00000210155.1/13716, intron 1 of 4)
																																								chr8	34215185	34215685	1.3319	0.000226567	Distal Intergenic
																																								chr10	97312395	97312895	1.33156	0.00541959	Distal Intergenic
																																								chr1	34061066	34061566	1.33144	1.39129e-05	Intron (ENSMUST00000183034.4/13518, intron 4 of 102)
																																								chr19	37514697	37515197	1.33085	5.25932e-06	Distal Intergenic
																																								chr9	107297716	107298216	1.33068	0.00341205	Promoter (<=1kb)
																																								chr14	105893509	105894009	1.33055	0.000441951	Promoter (2-3kb)
																																								chr5	32303204	32303704	1.33025	1.03703e-05	Exon (ENSMUST00000202886.3/665270, exon 20 of 39)
																																								chr11	4237464	4237964	1.32962	9.32267e-08	Promoter (1-2kb)
																																								chr9	108792663	108793163	1.3296	0.00281264	Promoter (2-3kb)
																																								chr17	65723611	65724111	1.32915	0.00796984	Intron (ENSMUST00000070673.8/106572, intron 1 of 6)
																																								chr10	120298278	120298778	1.32912	0.00861885	Distal Intergenic
																																								chr11	103402150	103402650	1.32889	0.00846114	Intron (ENSMUST00000041272.9/353047, intron 2 of 11)
																																								chr3	84190285	84190785	1.32887	0.00869051	Promoter (<=1kb)
																																								chr11	106750368	106750868	1.32876	4.37338e-07	Promoter (<=1kb)
																																								chr13	95017873	95018373	1.32874	0.0036595	Promoter (<=1kb)
																																								chr9	100545222	100545722	1.32851	1.50155e-08	Promoter (<=1kb)
																																								chr3	52262346	52262846	1.32827	9.5809e-06	Distal Intergenic
																																								chr13	64186940	64187440	1.32741	0.000177858	Promoter (2-3kb)
																																								chr16	23226564	23227064	1.32728	3.19066e-05	Promoter (<=1kb)
																																								chr15	5108316	5108816	1.32718	5.21464e-05	Promoter (<=1kb)
																																								chr11	6626370	6626870	1.32708	0.00822191	Promoter (<=1kb)
																																								chr5	105443334	105443834	1.32707	3.04056e-05	Intron (ENSMUST00000112707.2/433926, intron 1 of 4)
																																								chr4	101068701	101069201	1.327	0.00563348	Promoter (<=1kb)
																																								chr18	68709890	68710390	1.32669	0.00082664	Distal Intergenic
																																								chr15	81042525	81043025	1.32539	0.00189019	Promoter (2-3kb)
																																								chr11	119088301	119088801	1.32535	0.00429195	Promoter (2-3kb)
																																								chr16	37094335	37094835	1.32525	0.00027368	3' UTR
																																								chr14	78914055	78914555	1.3249	8.22949e-08	Exon (ENSMUST00000227676.1/219189, exon 5 of 5)
																																								chr3	93554863	93555363	1.32483	1.14121e-06	Promoter (<=1kb)
																																								chr4	154961859	154962359	1.32478	6.26658e-07	Promoter (<=1kb)
																																								chr7	139224651	139225151	1.32438	0.00040568	Intron (ENSMUST00000016124.14/76612, intron 5 of 10)
																																								chr6	146215242	146215742	1.32409	0.00175153	Intron (ENSMUST00000079573.12/16439, intron 44 of 55)
																																								chr3	102734631	102735131	1.32382	4.5915e-05	Promoter (<=1kb)
																																								chr6	128889450	128889950	1.32336	0.00678854	Promoter (1-2kb)
																																								chr14	34152318	34152818	1.32327	0.00589332	Promoter (<=1kb)
																																								chr5	64579827	64580327	1.32314	7.84705e-05	Distal Intergenic
																																								chr10	39192638	39193138	1.32283	0.00629462	Distal Intergenic
																																								chr5	137746497	137746997	1.32271	0.00131233	Promoter (<=1kb)
																																								chr9	118722907	118723407	1.32245	0.00149592	Intron (ENSMUST00000044165.13/104099, intron 15 of 27)
																																								chr4	130921911	130922411	1.32243	0.000663535	Intron (ENSMUST00000151698.7/16792, intron 1 of 7)
																																								chr16	49952124	49952624	1.32162	0.000867886	Distal Intergenic
																																								chr15	86173505	86174005	1.32158	5.10275e-09	Intron (ENSMUST00000044332.15/223753, intron 1 of 12)
																																								chr9	118705642	118706142	1.32156	0.00962436	Intron (ENSMUST00000044165.13/104099, intron 15 of 27)
																																								chr10	59295152	59295652	1.32124	6.53894e-07	Distal Intergenic
																																								chr13	89600436	89600936	1.3212	0.00699106	Intron (ENSMUST00000022108.8/12950, intron 2 of 4)
																																								chr9	120586494	120586994	1.32085	0.000356121	Distal Intergenic
																																								chr11	100759777	100760277	1.32012	0.00072228	Promoter (<=1kb)
																																								chr10	86022337	86022837	1.31971	0.00656233	Promoter (<=1kb)
																																								chr17	5885454	5885954	1.31967	7.36586e-06	Intron (ENSMUST00000002436.10/66616, intron 1 of 17)
																																								chr1	74389935	74390435	1.31952	3.2356e-08	Promoter (1-2kb)
																																								chr2	126597253	126597753	1.31945	9.48382e-05	Promoter (<=1kb)
																																								chr4	106493578	106494078	1.31942	0.00838693	Promoter (1-2kb)
																																								chr1	93210217	93210717	1.31892	0.000879826	Intron (ENSMUST00000138595.2/381284, intron 21 of 31)
																																								chr19	59346235	59346735	1.31887	0.00446016	Promoter (<=1kb)
																																								chr19	4148863	4149363	1.318	0.00524953	Promoter (<=1kb)
																																								chr17	64725966	64726466	1.31789	9.87555e-05	Intron (ENSMUST00000086723.9/17158, intron 16 of 21)
																																								chr12	17691232	17691732	1.31764	0.00253806	Promoter (<=1kb)
																																								chr19	8943932	8944432	1.31741	0.0081189	Promoter (<=1kb)
																																								chr6	71439819	71440319	1.31735	0.00613518	Promoter (<=1kb)
																																								chr7	25710539	25711039	1.31695	0.000279818	Distal Intergenic
																																								chr9	95406541	95407041	1.31636	0.0026186	Promoter (<=1kb)
																																								chr15	102106293	102106793	1.31618	0.00339665	Promoter (<=1kb)
																																								chrX	18161722	18162222	1.31612	0.000271795	Promoter (<=1kb)
																																								chr9	119982365	119982865	1.31593	2.43391e-06	Promoter (<=1kb)
																																								chr17	35590768	35591268	1.31577	1.33447e-07	Distal Intergenic
																																								chr16	93684308	93684808	1.31569	0.000561256	Promoter (1-2kb)
																																								chr8	105623037	105623537	1.31561	4.62253e-13	Intron (ENSMUST00000194091.5/11604, intron 1 of 5)
																																								chr12	102308332	102308832	1.31556	6.2263e-06	Intron (ENSMUST00000056950.13/217835, intron 1 of 9)
																																								chr1	58802964	58803464	1.31537	0.000286717	Promoter (<=1kb)
																																								chr9	94670248	94670748	1.31523	0.0073895	Promoter (<=1kb)
																																								chr2	68472073	68472573	1.31482	0.000233208	Promoter (<=1kb)
																																								chr5	103760225	103760725	1.31438	4.28602e-07	Intron (ENSMUST00000126335.1/17355, intron 2 of 6)
																																								chr11	87073869	87074369	1.31424	9.6789e-07	Promoter (<=1kb)
																																								chr6	145745979	145746479	1.31408	5.30291e-05	Promoter (<=1kb)
																																								chr9	56257777	56258277	1.31407	0.00780953	Exon (ENSMUST00000181444.1/ENSMUST00000181444.1, exon 1 of 2)
																																								chr2	30495731	30496231	1.31372	3.86369e-05	Distal Intergenic
																																								chr4	111414699	111415199	1.31318	0.000297074	Promoter (<=1kb)
																																								chr12	108363746	108364246	1.31307	0.0018511	Distal Intergenic
																																								chr14	30671810	30672310	1.31299	3.04214e-08	Intron (ENSMUST00000064230.15/328370, intron 6 of 12)
																																								chr13	47044477	47044977	1.31246	0.00255934	Promoter (<=1kb)
																																								chr2	4717217	4717717	1.31237	0.00943798	Promoter (<=1kb)
																																								chr8	124019779	124020279	1.31225	0.00182666	Promoter (<=1kb)
																																								chr3	147863271	147863771	1.31159	6.82348e-05	Distal Intergenic
																																								chr11	19963635	19964135	1.31109	0.000104104	Intron (ENSMUST00000093299.12/114716, intron 1 of 6)
																																								chr1	93667688	93668188	1.311	0.00012531	Distal Intergenic
																																								chr16	31754526	31755026	1.31078	0.00637075	Promoter (<=1kb)
																																								chr11	51632503	51633003	1.31007	4.70513e-05	Promoter (2-3kb)
																																								chr4	98282219	98282719	1.30995	0.000128764	Distal Intergenic
																																								chr18	35830295	35830795	1.30992	0.00432793	Promoter (<=1kb)
																																								chr17	90088190	90088690	1.30951	4.94513e-05	Promoter (<=1kb)
																																								chr9	54699261	54699761	1.30934	0.000257506	Promoter (<=1kb)
																																								chr10	41678733	41679233	1.30932	0.0031941	Exon (ENSMUST00000189488.2/75973, exon 8 of 48)
																																								chr12	112930054	112930554	1.30925	0.00302244	Promoter (<=1kb)
																																								chr5	142701791	142702291	1.30883	3.8483e-05	Promoter (<=1kb)
																																								chr7	126798300	126798800	1.30863	0.00648368	Promoter (<=1kb)
																																								chr10	94991398	94991898	1.30857	6.34262e-05	Distal Intergenic
																																								chr3	131019033	131019533	1.30848	3.06307e-07	Distal Intergenic
																																								chr3	89244960	89245460	1.30848	0.000110613	Promoter (<=1kb)
																																								chr5	86118659	86119159	1.30847	0.000509007	Intron (ENSMUST00000039373.13/231380, intron 31 of 32)
																																								chr6	125467404	125467904	1.30828	0.0022113	Intron (ENSMUST00000032492.8/12527, intron 2 of 7)
																																								chr7	29000479	29000979	1.30813	0.00667109	Promoter (<=1kb)
																																								chr1	62964227	62964727	1.30754	0.00373689	Intron (ENSMUST00000133236.7/227195, intron 11 of 12)
																																								chr19	55859932	55860432	1.30751	0.00218203	Intron (ENSMUST00000111662.10/21416, intron 4 of 13)
																																								chr16	38729529	38730029	1.30741	1.64518e-07	Distal Intergenic
																																								chr17	5007122	5007622	1.3073	3.2459e-10	Intron (ENSMUST00000124362.1/239985, intron 1 of 2)
																																								chr5	24973140	24973640	1.30728	5.53432e-07	Intron (ENSMUST00000030784.13/108099, intron 3 of 15)
																																								chr10	43739656	43740156	1.30672	0.00739684	Exon (ENSMUST00000214129.1/ENSMUST00000214129.1, exon 3 of 3)
																																								chr17	75004775	75005275	1.30662	0.000770236	Promoter (<=1kb)
																																								chr1	16228137	16228637	1.30624	2.11528e-05	Exon (ENSMUST00000186343.1/ENSMUST00000186343.1, exon 1 of 3)
																																								chr15	8710234	8710734	1.30589	0.00279028	Promoter (<=1kb)
																																								chr13	21259599	21260099	1.30559	0.00367738	Distal Intergenic
																																								chr11	11569408	11569908	1.30544	0.000840417	Intron (ENSMUST00000146304.1/ENSMUST00000146304.1, intron 1 of 2)
																																								chr13	73490479	73490979	1.30534	0.00753688	Intron (ENSMUST00000022099.14/210992, intron 3 of 13)
																																								chr7	24499854	24500354	1.30521	0.00253157	Promoter (<=1kb)
																																								chrX	134686318	134686818	1.30421	0.000838821	Promoter (<=1kb)
																																								chr1	183297875	183298375	1.30417	0.000145051	Promoter (<=1kb)
																																								chr17	75006150	75006650	1.30378	0.0053645	Promoter (<=1kb)
																																								chr16	18347856	18348356	1.30355	6.3672e-06	Promoter (<=1kb)
																																								chr2	93132099	93132599	1.30237	1.16971e-05	Distal Intergenic
																																								chr13	9277204	9277704	1.3022	0.0011239	Promoter (<=1kb)
																																								chr5	36485384	36485884	1.30201	0.00332283	Promoter (<=1kb)
																																								chr8	86870758	86871258	1.30194	0.00234237	Intron (ENSMUST00000034074.7/80750, intron 1 of 6)
																																								chr11	68199747	68200247	1.30192	1.04339e-05	Intron (ENSMUST00000021285.13/55943, intron 7 of 7)
																																								chr18	68765471	68765971	1.30188	0.00738008	Distal Intergenic
																																								chr11	94344055	94344555	1.30109	0.00932336	Intron (ENSMUST00000178136.7/76408, intron 30 of 30)
																																								chr4	33556578	33557078	1.301	1.17015e-05	Distal Intergenic
																																								chr19	41022149	41022649	1.30059	5.00443e-07	Distal Intergenic
																																								chr3	54797127	54797627	1.30052	0.00386956	3' UTR
																																								chr2	166097375	166097875	1.30045	0.00908516	Intron (ENSMUST00000109249.8/72043, intron 3 of 20)
																																								chr14	31269349	31269849	1.30024	0.00315796	Promoter (<=1kb)
																																								chr18	80554325	80554825	1.30004	0.000573899	Distal Intergenic
																																								chr9	113811819	113812319	1.29997	2.32075e-05	Promoter (<=1kb)
																																								chr4	134883237	134883737	1.29994	0.000388663	Intron (ENSMUST00000030627.7/19746, intron 3 of 9)
																																								chr19	40345609	40346109	1.29991	0.00247233	Intron (ENSMUST00000226047.1/20411, intron 14 of 23)
																																								chr6	100563718	100564218	1.29973	0.00925641	Distal Intergenic
																																								chr3	139245176	139245676	1.29969	0.00804471	Intron (ENSMUST00000106239.7/381476, intron 6 of 13)
																																								chr6	145845595	145846095	1.2996	7.95674e-05	Distal Intergenic
																																								chr11	61342987	61343487	1.29944	0.0095287	Promoter (<=1kb)
																																								chr11	107113049	107113549	1.29942	0.0054857	Intron (ENSMUST00000057892.14/207165, intron 1 of 27)
																																								chr11	11690137	11690637	1.29939	3.07776e-07	Intron (ENSMUST00000141436.7/22778, intron 1 of 2)
																																								chr7	16837870	16838370	1.29931	0.00216051	Promoter (<=1kb)
																																								chr6	145179605	145180105	1.29918	0.00194813	Promoter (2-3kb)
																																								chr9	104243740	104244240	1.29876	0.000111724	Promoter (2-3kb)
																																								chr1	180331974	180332474	1.29874	0.00145336	Promoter (1-2kb)
																																								chr16	91458092	91458592	1.29804	0.00268852	Exon (ENSMUST00000231789.1/ENSMUST00000231789.1, exon 1 of 1)
																																								chr19	40366469	40366969	1.29781	3.22847e-11	Promoter (1-2kb)
																																								chr1	52146496	52146996	1.29731	0.00131094	Intron (ENSMUST00000185516.1/20846, intron 26 of 33)
																																								chr7	44546960	44547460	1.29683	0.00297494	Promoter (1-2kb)
																																								chr11	98796430	98796930	1.29668	1.21451e-05	Promoter (<=1kb)
																																								chr6	121130028	121130528	1.29657	3.6651e-05	Promoter (<=1kb)
																																								chr12	115861535	115862035	1.29641	0.00214553	Exon (ENSMUST00000170551.1/ENSMUST00000170551.1, exon 1 of 1)
																																								chr10	40400238	40400738	1.2963	0.00686224	Intron (ENSMUST00000216736.1/78334, intron 2 of 11)
																																								chr12	104029948	104030448	1.29599	0.00228622	3' UTR
																																								chr11	97883420	97883920	1.29585	0.000777968	Promoter (<=1kb)
																																								chr4	109658250	109658750	1.29574	0.00929357	Distal Intergenic
																																								chr14	61757422	61757922	1.29573	0.00558415	Distal Intergenic
																																								chr11	97310125	97310625	1.29567	0.00124114	Distal Intergenic
																																								chr1	189882844	189883344	1.29543	0.00701597	Promoter (<=1kb)
																																								chr8	95702705	95703205	1.29509	6.57169e-06	Promoter (<=1kb)
																																								chr15	35915110	35915610	1.29464	0.00836971	Intron (ENSMUST00000048646.8/666173, intron 57 of 61)
																																								chr4	97037588	97038088	1.29372	0.00246167	Distal Intergenic
																																								chr5	122397410	122397910	1.29328	0.00107341	Promoter (<=1kb)
																																								chr13	15759054	15759554	1.29314	0.000365629	Distal Intergenic
																																								chr14	105258986	105259486	1.29302	0.00520157	Promoter (<=1kb)
																																								chr11	44881216	44881716	1.29259	1.11614e-05	Intron (ENSMUST00000109268.1/13591, intron 7 of 15)
																																								chr5	65790575	65791075	1.29249	6.84171e-06	Exon (ENSMUST00000201489.3/333789, exon 6 of 20)
																																								chr1	191981289	191981789	1.29207	1.74258e-06	Intron (ENSMUST00000180463.2/74023, intron 1 of 2)
																																								chr17	71986436	71986936	1.29163	7.60882e-05	Intron (ENSMUST00000086639.5/11682, intron 6 of 28)
																																								chr14	58253564	58254064	1.29163	0.00019062	Distal Intergenic
																																								chr17	26638626	26639126	1.29154	0.000886734	Promoter (2-3kb)
																																								chr10	20149374	20149874	1.2912	0.00763714	Promoter (<=1kb)
																																								chr7	67803507	67804007	1.29106	0.0011681	Promoter (<=1kb)
																																								chr4	108406309	108406809	1.29062	0.00312426	Promoter (<=1kb)
																																								chr19	24557346	24557846	1.29023	0.0011406	Promoter (1-2kb)
																																								chr12	98574196	98574696	1.29017	0.000125367	Promoter (<=1kb)
																																								chr11	75827368	75827868	1.29015	0.0054962	Distal Intergenic
																																								chr2	156841809	156842309	1.28999	0.00400211	Promoter (<=1kb)
																																								chr12	113217832	113218332	1.28978	1.9827e-05	Distal Intergenic
																																								chr19	41206723	41207223	1.28963	6.31396e-05	Promoter (<=1kb)
																																								chr3	105674528	105675028	1.28927	0.0010885	Distal Intergenic
																																								chr17	27684861	27685361	1.28895	0.00132999	Promoter (<=1kb)
																																								chr11	112781885	112782385	1.28885	0.00357807	Promoter (<=1kb)
																																								chr9	48740069	48740569	1.28855	4.3535e-08	Intron (ENSMUST00000093852.4/235320, intron 3 of 6)
																																								chr6	120188263	120188763	1.28843	0.00051515	Intron (ENSMUST00000112711.8/29862, intron 1 of 3)
																																								chr14	25546816	25547316	1.28836	0.000343441	Intron (ENSMUST00000162645.7/328365, intron 3 of 23)
																																								chr2	25356641	25357141	1.28805	0.00722628	Promoter (<=1kb)
																																								chr17	28308241	28308741	1.28769	0.00434025	Distal Intergenic
																																								chr16	14705609	14706109	1.28763	0.00103255	Promoter (<=1kb)
																																								chr1	37250599	37251099	1.28721	0.00598806	Intron (ENSMUST00000194195.5/12790, intron 3 of 5)
																																								chr4	120380942	120381442	1.28721	0.000322412	Distal Intergenic
																																								chr8	77451553	77452053	1.28705	1.93501e-05	Intron (ENSMUST00000076316.5/78514, intron 1 of 22)
																																								chr14	51093373	51093873	1.28637	3.08935e-06	Promoter (2-3kb)
																																								chr5	125268008	125268508	1.28617	0.00135227	Intron (ENSMUST00000198586.1/ENSMUST00000198586.1, intron 1 of 3)
																																								chr11	97619277	97619777	1.2861	0.0023525	Intron (ENSMUST00000131687.1/69729, intron 3 of 3)
																																								chr9	63720755	63721255	1.28586	0.00184771	Intron (ENSMUST00000034973.9/17127, intron 1 of 8)
																																								chr13	73417786	73418286	1.28571	0.000233153	Distal Intergenic
																																								chrX	113297881	113298381	1.28539	7.63792e-05	Promoter (<=1kb)
																																								chr17	47541999	47542499	1.28537	5.88253e-05	Intron (ENSMUST00000182129.7/12445, intron 1 of 5)
																																								chr10	7390424	7390924	1.28533	7.82849e-05	Exon (ENSMUST00000220179.1/ENSMUST00000220179.1, exon 1 of 2)
																																								chr11	97476382	97476882	1.28529	0.00515941	Intron (ENSMUST00000121799.7/58996, intron 20 of 23)
																																								chr8	119777679	119778179	1.28487	0.00202552	Promoter (<=1kb)
																																								chr11	79738009	79738509	1.28474	0.00883571	Distal Intergenic
																																								chr14	67146640	67147140	1.2845	0.00360239	Distal Intergenic
																																								chr13	64439028	64439528	1.28448	0.00292092	Promoter (2-3kb)
																																								chr2	163709978	163710478	1.28428	0.00911399	Intron (ENSMUST00000147385.7/18769, intron 2 of 2)
																																								chr15	9130412	9130912	1.28422	0.000363424	Intron (ENSMUST00000096482.9/27401, intron 2 of 9)
																																								chr14	60732686	60733186	1.28418	0.00903225	Promoter (<=1kb)
																																								chr7	79275417	79275917	1.2839	0.00274467	Promoter (2-3kb)
																																								chr15	5237228	5237728	1.28369	0.000319715	Intron (ENSMUST00000133966.1/19219, intron 1 of 2)
																																								chr7	118448428	118448928	1.28352	0.00297135	Promoter (<=1kb)
																																								chr10	13438393	13438893	1.28318	1.84306e-06	Intron (ENSMUST00000105545.11/215789, intron 1 of 12)
																																								chr19	32755627	32756127	1.28297	0.000918821	Promoter (1-2kb)
																																								chr17	12300815	12301315	1.28296	0.00443345	Exon (ENSMUST00000104288.1/ENSMUST00000104288.1, exon 1 of 1)
																																								chr13	114915662	114916162	1.28218	1.36301e-05	Intron (ENSMUST00000056117.9/16398, intron 1 of 29)
																																								chr6	37871965	37872465	1.28159	0.00367738	Promoter (1-2kb)
																																								chr6	34861578	34862078	1.28141	0.00428292	Promoter (1-2kb)
																																								chr11	57801793	57802293	1.28127	0.00556685	Promoter (<=1kb)
																																								chr1	194816838	194817338	1.28078	0.00934923	3' UTR
																																								chrX	12090984	12091484	1.28043	3.96373e-05	Intron (ENSMUST00000043441.12/71458, intron 1 of 13)
																																								chr9	80164169	80164669	1.28027	0.00120932	Promoter (<=1kb)
																																								chr12	38779214	38779714	1.27998	0.000159343	Promoter (<=1kb)
																																								chr8	77442391	77442891	1.27945	0.00207252	Intron (ENSMUST00000076316.5/78514, intron 3 of 22)
																																								chr3	121736419	121736919	1.27924	0.00314796	Distal Intergenic
																																								chr9	102834598	102835098	1.27908	0.00569663	Promoter (<=1kb)
																																								chr10	39613561	39614061	1.27896	0.00442347	Promoter (<=1kb)
																																								chr15	74672443	74672943	1.27888	2.08701e-06	Promoter (<=1kb)
																																								chr17	43518543	43519043	1.27887	0.00804471	Distal Intergenic
																																								chr10	14045737	14046237	1.27797	9.79826e-06	Intron (ENSMUST00000187083.6/15273, intron 2 of 12)
																																								chr18	6055538	6056038	1.27792	3.53089e-05	Intron (ENSMUST00000182066.7/75415, intron 5 of 15)
																																								chr7	101450943	101451443	1.27791	0.000942188	Promoter (<=1kb)
																																								chr4	63402503	63403003	1.27735	0.00479019	Promoter (<=1kb)
																																								chr7	38106192	38106692	1.27715	0.00831083	Promoter (<=1kb)
																																								chr6	87552275	87552775	1.2768	0.000397646	Distal Intergenic
																																								chr8	94993943	94994443	1.27632	0.00182764	Promoter (<=1kb)
																																								chr1	165718246	165718746	1.27591	0.00177537	Distal Intergenic
																																								chr17	71204650	71205150	1.27577	0.00245343	Promoter (<=1kb)
																																								chr2	93199346	93199846	1.27556	0.000763326	Promoter (<=1kb)
																																								chr9	57074191	57074691	1.27555	0.00854527	Promoter (<=1kb)
																																								chr14	101729644	101730144	1.27547	0.00414808	Promoter (<=1kb)
																																								chr6	99266043	99266543	1.27524	0.000500189	Promoter (<=1kb)
																																								chr17	51833013	51833513	1.275	0.00453431	Promoter (<=1kb)
																																								chr10	52232397	52232897	1.27492	0.000984196	Promoter (<=1kb)
																																								chr12	84388687	84389187	1.27479	0.000134913	Intron (ENSMUST00000021662.11/12499, intron 5 of 14)
																																								chr10	56377790	56378290	1.27458	0.000506297	Promoter (<=1kb)
																																								chr2	93334313	93334813	1.27422	0.00103908	Promoter (<=1kb)
																																								chr3	89437250	89437750	1.27391	2.5103e-05	Promoter (<=1kb)
																																								chr18	4689570	4690070	1.27323	0.00361292	Distal Intergenic
																																								chr16	77644309	77644809	1.27287	0.0065142	Promoter (1-2kb)
																																								chr16	21727822	21728322	1.27228	3.53952e-05	Distal Intergenic
																																								chr6	94543839	94544339	1.27227	0.00283896	Intron (ENSMUST00000061118.10/67582, intron 5 of 9)
																																								chr10	60106657	60107157	1.27208	0.000854511	Promoter (<=1kb)
																																								chr1	37639084	37639584	1.27177	6.85407e-05	Intron (ENSMUST00000162875.7/72097, intron 2 of 9)
																																								chr4	33208873	33209373	1.27176	0.00353646	Promoter (<=1kb)
																																								chr12	119238585	119239085	1.27139	0.000570263	Promoter (<=1kb)
																																								chr10	18527274	18527774	1.27135	0.0016315	Exon (ENSMUST00000207038.1/215819, exon 6 of 7)
																																								chr5	148342326	148342826	1.27123	4.61748e-07	Exon (ENSMUST00000048116.14/11987, exon 6 of 13)
																																								chr1	37272423	37272923	1.27115	0.00566191	Distal Intergenic
																																								chr1	87175710	87176210	1.2708	2.22807e-05	Distal Intergenic
																																								chr10	76798920	76799420	1.27042	8.48998e-06	Promoter (1-2kb)
																																								chr1	134332692	134333192	1.27035	4.55516e-07	Promoter (<=1kb)
																																								chr18	68226579	68227079	1.26986	0.00065069	Promoter (<=1kb)
																																								chr13	28959477	28959977	1.2693	2.20572e-07	Distal Intergenic
																																								chr14	61056438	61056938	1.26925	0.000728103	Intron (ENSMUST00000227051.1/ENSMUST00000227051.1, intron 2 of 3)
																																								chr14	62342434	62342934	1.26917	2.02481e-09	Intron (ENSMUST00000166879.7/67153, intron 1 of 4)
																																								chr16	18195057	18195557	1.269	1.0796e-05	Distal Intergenic
																																								chr2	152952142	152952642	1.26897	0.00610304	Promoter (<=1kb)
																																								chr11	96944700	96945200	1.26895	0.00601675	Promoter (<=1kb)
																																								chr2	91923980	91924480	1.26892	0.00113128	Distal Intergenic
																																								chr6	13070101	13070601	1.26886	0.0039759	Promoter (<=1kb)
																																								chr10	78351841	78352341	1.26881	0.00883669	Promoter (<=1kb)
																																								chr14	121324762	121325262	1.2688	2.22644e-06	Intron (ENSMUST00000079817.7/223255, intron 2 of 10)
																																								chr1	10877316	10877816	1.26868	0.00841444	Distal Intergenic
																																								chr2	65237592	65238092	1.26851	1.13332e-07	Promoter (<=1kb)
																																								chr4	109656225	109656725	1.26834	0.00807957	Exon (ENSMUST00000125237.1/ENSMUST00000125237.1, exon 3 of 3)
																																								chr9	61830213	61830713	1.26802	2.99976e-07	Distal Intergenic
																																								chr10	39413232	39413732	1.26755	0.00688973	Intron (ENSMUST00000148152.7/14360, intron 2 of 4)
																																								chr5	33534277	33534777	1.26736	0.00711788	Distal Intergenic
																																								chr5	30711587	30712087	1.26695	0.00515941	Promoter (<=1kb)
																																								chr10	93336469	93336969	1.26674	0.00570613	Promoter (1-2kb)
																																								chr15	74962519	74963019	1.26671	0.00669081	Distal Intergenic
																																								chr3	52634355	52634855	1.26664	2.7129e-06	Distal Intergenic
																																								chr11	3517381	3517881	1.26655	0.000329876	Promoter (2-3kb)
																																								chr3	19310528	19311028	1.26652	0.00803781	Promoter (<=1kb)
																																								chr9	45146185	45146685	1.26623	0.00152538	Exon (ENSMUST00000060125.6/399548, exon 2 of 5)
																																								chr12	113220447	113220947	1.26596	5.18382e-07	Distal Intergenic
																																								chr19	41655944	41656444	1.26553	0.00100626	Intron (ENSMUST00000169141.7/20562, intron 4 of 35)
																																								chr10	119615178	119615678	1.26462	0.000156116	Intron (ENSMUST00000077871.13/74053, intron 1 of 21)
																																								chr10	78105578	78106078	1.26436	0.00044069	Distal Intergenic
																																								chr7	79607415	79607915	1.26436	0.00610304	Promoter (<=1kb)
																																								chr13	51847803	51848303	1.26422	9.08963e-05	Promoter (1-2kb)
																																								chr8	77422830	77423330	1.26393	1.32744e-07	Intron (ENSMUST00000076316.5/78514, intron 5 of 22)
																																								chr18	37477524	37478024	1.26381	0.000521285	Promoter (<=1kb)
																																								chr14	11553272	11553772	1.26334	4.24773e-06	Promoter (<=1kb)
																																								chr8	10925492	10925992	1.26233	1.72189e-05	Promoter (2-3kb)
																																								chr5	106964711	106965211	1.26229	0.00236119	Promoter (<=1kb)
																																								chr7	19363856	19364356	1.26209	0.00109256	Promoter (2-3kb)
																																								chr7	35235220	35235720	1.26105	0.00229936	Distal Intergenic
																																								chr8	71273423	71273923	1.26103	0.000606188	Promoter (<=1kb)
																																								chr4	147867880	147868380	1.26088	0.00967311	Promoter (<=1kb)
																																								chr5	84417235	84417735	1.26033	1.07783e-05	Promoter (<=1kb)
																																								chr17	24895636	24896136	1.25993	0.000629028	Promoter (<=1kb)
																																								chr2	49734339	49734839	1.25966	0.000367387	Promoter (1-2kb)
																																								chr2	119189230	119189730	1.25952	5.56946e-06	Intron (ENSMUST00000038439.3/69408, intron 1 of 10)
																																								chr12	85647323	85647823	1.25925	0.000747604	Distal Intergenic
																																								chr2	118491092	118491592	1.25923	2.64334e-10	Distal Intergenic
																																								chr4	151988789	151989289	1.25919	0.00198011	Promoter (<=1kb)
																																								chr17	88258463	88258963	1.25909	0.000755989	Intron (ENSMUST00000234514.1/ENSMUST00000234514.1, intron 1 of 1)
																																								chr10	127739064	127739564	1.25864	1.42697e-06	Promoter (<=1kb)
																																								chr1	57378102	57378602	1.25852	0.00586316	Promoter (<=1kb)
																																								chr17	87459165	87459665	1.25837	3.45e-05	Exon (ENSMUST00000234358.1/ENSMUST00000234358.1, exon 1 of 3)
																																								chr7	25278692	25279192	1.25832	1.23684e-05	Promoter (<=1kb)
																																								chr18	64506511	64507011	1.25803	0.00804471	Promoter (1-2kb)
																																								chr10	128673938	128674438	1.25802	0.000251907	Promoter (<=1kb)
																																								chr10	45129109	45129609	1.25792	4.40053e-05	Intron (ENSMUST00000099858.3/19072, intron 10 of 14)
																																								chr12	86771992	86772492	1.25769	0.000864334	Distal Intergenic
																																								chr2	93192024	93192524	1.25672	0.00159332	Promoter (2-3kb)
																																								chr6	34709200	34709700	1.25663	0.00798012	Promoter (<=1kb)
																																								chr13	13784953	13785453	1.25635	0.00293564	Promoter (<=1kb)
																																								chr4	47351369	47351869	1.25628	0.00207766	Promoter (1-2kb)
																																								chr15	86034090	86034590	1.25595	9.8169e-11	Promoter (<=1kb)
																																								chr19	32712558	32713058	1.25577	1.64469e-09	Promoter (<=1kb)
																																								chr5	125215750	125216250	1.25565	9.49609e-06	Distal Intergenic
																																								chr1	178406715	178407215	1.25542	0.00051515	Promoter (<=1kb)
																																								chr10	71292223	71292723	1.25516	0.000296125	Exon (ENSMUST00000218529.1/ENSMUST00000218529.1, exon 2 of 2)
																																								chr8	105965883	105966383	1.25516	0.00456012	Promoter (<=1kb)
																																								chr4	33924337	33924837	1.25513	0.00104779	Promoter (<=1kb)
																																								chr7	66110549	66111049	1.25476	0.00813286	Promoter (1-2kb)
																																								chr11	101046455	101046955	1.2547	0.000366965	Promoter (2-3kb)
																																								chr13	51742444	51742944	1.25456	7.27851e-05	Intron (ENSMUST00000110040.8/20354, intron 2 of 16)
																																								chr16	49500785	49501285	1.25443	0.000478954	Distal Intergenic
																																								chr8	126867536	126868036	1.25435	8.29958e-06	Intron (ENSMUST00000212406.1/ENSMUST00000212406.1, intron 1 of 8)
																																								chr2	38350804	38351304	1.25417	0.000417474	Promoter (<=1kb)
																																								chr19	32167971	32168471	1.25405	0.00423873	Intron (ENSMUST00000099514.9/208449, intron 5 of 9)
																																								chr15	85042505	85043005	1.25395	5.64382e-06	Promoter (<=1kb)
																																								chr7	45525216	45525716	1.25379	0.00115514	Promoter (<=1kb)
																																								chr2	31847800	31848300	1.25371	0.00240542	Promoter (1-2kb)
																																								chr3	38886166	38886666	1.25329	0.00804471	Promoter (<=1kb)
																																								chr4	45532285	45532785	1.25269	2.52015e-05	Promoter (<=1kb)
																																								chr7	97446528	97447028	1.25213	7.15166e-07	Distal Intergenic
																																								chr8	120270295	120270795	1.25185	0.000873755	Intron (ENSMUST00000127664.1/108148, intron 1 of 15)
																																								chr2	65931729	65932229	1.25086	0.00074298	Promoter (<=1kb)
																																								chr1	153901322	153901822	1.25045	1.10568e-07	Promoter (<=1kb)
																																								chr7	90280420	90280920	1.25034	0.00521464	Distal Intergenic
																																								chr5	99728841	99729341	1.24952	0.00970354	Promoter (<=1kb)
																																								chr6	125355308	125355808	1.24905	0.00921998	Promoter (1-2kb)
																																								chr14	12392772	12393272	1.24863	0.00746715	Intron (ENSMUST00000224882.1/27062, intron 27 of 28)
																																								chr3	28171733	28172233	1.24848	0.000407673	Distal Intergenic
																																								chr4	151741651	151742151	1.24815	0.00141168	Intron (ENSMUST00000169423.8/100072, intron 3 of 24)
																																								chr16	90142147	90142647	1.24808	0.00309651	Promoter (1-2kb)
																																								chr18	68189697	68190197	1.24791	2.74083e-06	Intron (ENSMUST00000063775.4/52662, intron 3 of 5)
																																								chr9	106080596	106081096	1.24783	0.00870861	Intron (ENSMUST00000121963.2/68553, intron 2 of 37)
																																								chr3	103914738	103915238	1.24733	0.00156667	Promoter (<=1kb)
																																								chr18	35937385	35937885	1.24719	0.00088769	Distal Intergenic
																																								chr4	8666604	8667104	1.24673	0.000684521	Distal Intergenic
																																								chr7	101454425	101454925	1.24659	9.576e-05	Promoter (1-2kb)
																																								chr10	122985053	122985553	1.24619	0.00919958	Promoter (<=1kb)
																																								chr16	16212918	16213418	1.24602	1.59135e-05	Promoter (<=1kb)
																																								chr12	70914330	70914830	1.24594	0.00337959	Exon (ENSMUST00000222619.1/ENSMUST00000222619.1, exon 2 of 2)
																																								chr12	69372315	69372815	1.24573	0.000125278	Promoter (<=1kb)
																																								chr15	74752777	74753277	1.2455	1.62489e-05	Promoter (<=1kb)
																																								chr17	53578647	53579147	1.24519	0.00818425	Intron (ENSMUST00000163648.1/18519, intron 1 of 2)
																																								chr6	87809953	87810453	1.24507	2.57294e-05	Promoter (<=1kb)
																																								chr19	54697447	54697947	1.245	0.00300856	Distal Intergenic
																																								chr1	192771006	192771506	1.24491	0.00300218	Promoter (<=1kb)
																																								chr16	25426231	25426731	1.24487	1.16889e-08	Distal Intergenic
																																								chr5	66153410	66153910	1.24462	7.45071e-05	Promoter (1-2kb)
																																								chr14	75727032	75727532	1.24461	0.00211243	Intron (ENSMUST00000226686.1/338337, intron 10 of 17)
																																								chr16	46010806	46011306	1.2446	0.00903744	Promoter (<=1kb)
																																								chr12	69986321	69986821	1.24444	0.00529306	Promoter (<=1kb)
																																								chr10	66920601	66921101	1.24439	0.00215892	Promoter (<=1kb)
																																								chr9	76024081	76024581	1.24424	5.02115e-06	Intron (ENSMUST00000008052.12/208982, intron 1 of 8)
																																								chr1	51514385	51514885	1.24415	0.00997512	Promoter (2-3kb)
																																								chr9	75402066	75402566	1.2441	0.000390724	Intron (ENSMUST00000168937.7/50772, intron 1 of 5)
																																								chr8	126589446	126589946	1.24352	0.00559884	3' UTR
																																								chr15	86137576	86138076	1.24331	0.00890077	3' UTR
																																								chr7	117428823	117429323	1.2433	1.70742e-10	Intron (ENSMUST00000160035.7/233781, intron 1 of 6)
																																								chr2	163599228	163599728	1.24322	0.000575377	Promoter (2-3kb)
																																								chr14	44988446	44988946	1.24289	0.00136353	Promoter (<=1kb)
																																								chr17	70989880	70990380	1.24247	8.06251e-06	Promoter (<=1kb)
																																								chr15	73679919	73680419	1.2424	0.000447625	Distal Intergenic
																																								chr2	172976514	172977014	1.24182	0.000173715	Promoter (<=1kb)
																																								chr5	147050772	147051272	1.24159	0.00017119	Intron (ENSMUST00000016664.7/140887, intron 1 of 9)
																																								chr4	59760935	59761435	1.24097	0.00827374	3' UTR
																																								chr5	115152130	115152630	1.24075	0.00172469	Promoter (1-2kb)
																																								chr19	15883035	15883535	1.24062	1.15405e-09	Distal Intergenic
																																								chr18	66587189	66587689	1.24036	0.000464983	Distal Intergenic
																																								chr11	98797255	98797755	1.24034	9.67208e-05	Promoter (<=1kb)
																																								chr5	112292649	112293149	1.23966	0.00155509	Intron (ENSMUST00000031287.10/22022, intron 1 of 6)
																																								chr14	33231264	33231764	1.23962	0.00848699	Intron (ENSMUST00000111956.8/239027, intron 2 of 10)
																																								chr5	73265430	73265930	1.23912	8.16407e-05	Intron (ENSMUST00000201180.1/ENSMUST00000201180.1, intron 1 of 1)
																																								chr4	109983670	109984170	1.23911	0.00754071	3' UTR
																																								chr10	74936922	74937422	1.2391	0.00168851	Distal Intergenic
																																								chr5	43807940	43808440	1.23865	0.000174411	Exon (ENSMUST00000199304.1/ENSMUST00000199304.1, exon 1 of 1)
																																								chr18	20961819	20962319	1.23834	0.00222222	Promoter (<=1kb)
																																								chr12	103325444	103325944	1.23816	5.17733e-08	Exon (ENSMUST00000021617.13/65256, exon 8 of 10)
																																								chr2	165811495	165811995	1.23811	0.00229591	Intron (ENSMUST00000109266.10/228880, intron 13 of 21)
																																								chr9	86451646	86452146	1.23804	0.000649997	Exon (ENSMUST00000034986.13/70348, exon 2 of 10)
																																								chr11	50421831	50422331	1.23796	0.000610564	Promoter (<=1kb)
																																								chr6	54327120	54327620	1.23755	0.000406316	Promoter (<=1kb)
																																								chr4	128956960	128957460	1.23753	0.000104913	Intron (ENSMUST00000119354.7/242669, intron 2 of 8)
																																								chr14	70605260	70605760	1.23745	0.00709696	Exon (ENSMUST00000022694.16/13829, exon 12 of 16)
																																								chr7	82865271	82865771	1.23732	0.000469821	Promoter (1-2kb)
																																								chr6	72735793	72736293	1.23716	0.00346207	Intron (ENSMUST00000069536.11/21415, intron 3 of 11)
																																								chr7	28982525	28983025	1.23685	9.541e-07	Promoter (<=1kb)
																																								chr8	47334113	47334613	1.23678	0.00364613	Intron (ENSMUST00000211882.1/71069, intron 2 of 5)
																																								chr7	80687797	80688297	1.23659	0.00122689	Promoter (<=1kb)
																																								chr16	19981880	19982380	1.23631	0.00690606	Promoter (<=1kb)
																																								chr18	37442089	37442589	1.236	8.44328e-05	Promoter (<=1kb)
																																								chr2	150667154	150667654	1.23597	3.23897e-06	Promoter (<=1kb)
																																								chr11	21180582	21181082	1.23531	0.00525476	Distal Intergenic
																																								chr14	74976892	74977392	1.23526	1.23728e-06	Promoter (1-2kb)
																																								chr12	70136999	70137499	1.23516	0.00999692	Distal Intergenic
																																								chr19	12010282	12010782	1.23494	0.00158616	Distal Intergenic
																																								chr12	31558837	31559337	1.23367	0.00401947	Promoter (<=1kb)
																																								chr19	15801799	15802299	1.23361	0.000116454	Distal Intergenic
																																								chr5	123076826	123077326	1.23333	0.000797954	Promoter (<=1kb)
																																								chr1	88357393	88357893	1.2333	0.00388192	Intron (ENSMUST00000113114.9/171382, intron 20 of 28)
																																								chr13	43517283	43517783	1.23253	0.00237784	Distal Intergenic
																																								chr4	126104674	126105174	1.23247	0.00692657	Promoter (<=1kb)
																																								chr8	78438101	78438601	1.23245	0.000722597	Promoter (1-2kb)
																																								chr16	44394530	44395030	1.23198	7.93169e-06	Promoter (<=1kb)
																																								chr11	60177295	60177795	1.23173	6.23002e-07	Promoter (1-2kb)
																																								chr19	57100009	57100509	1.23172	0.00220977	Intron (ENSMUST00000079360.11/226251, intron 6 of 25)
																																								chr11	51936025	51936525	1.23083	0.000125367	Distal Intergenic
																																								chr2	155134234	155134734	1.23054	0.00938353	Promoter (<=1kb)
																																								chr14	74764125	74764625	1.2299	0.000823636	Exon (ENSMUST00000226799.1/380916, exon 10 of 10)
																																								chr4	9859662	9860162	1.22988	0.0052913	Exon (ENSMUST00000057613.2/242316, exon 2 of 2)
																																								chr15	27784167	27784667	1.22952	1.73309e-09	Intron (ENSMUST00000090247.6/223435, intron 34 of 56)
																																								chr1	143644167	143644667	1.22952	0.00810463	Intron (ENSMUST00000038252.3/26878, intron 1 of 1)
																																								chr19	5056184	5056684	1.22926	0.00379991	3' UTR
																																								chr7	80192324	80192824	1.22886	3.02392e-11	Intron (ENSMUST00000032754.8/20352, intron 1 of 14)
																																								chr11	102026446	102026946	1.22836	0.0090553	Promoter (<=1kb)
																																								chr4	107801248	107801748	1.22817	0.0073895	Promoter (<=1kb)
																																								chr17	78351521	78352021	1.22815	2.83622e-06	Promoter (<=1kb)
																																								chr1	55363555	55364055	1.22798	3.24101e-07	Promoter (<=1kb)
																																								chr3	108652840	108653340	1.22731	0.00804471	Promoter (<=1kb)
																																								chr8	120570238	120570738	1.22683	0.00293425	Promoter (<=1kb)
																																								chr3	89872137	89872637	1.22672	0.000269479	Intron (ENSMUST00000197679.4/16194, intron 9 of 9)
																																								chr11	98740388	98740888	1.22607	0.00127644	Promoter (<=1kb)
																																								chr5	115474376	115474876	1.22567	0.00420748	3' UTR
																																								chr13	17694160	17694660	1.22528	0.00847158	Promoter (<=1kb)
																																								chr18	82868063	82868563	1.22524	0.000432606	Intron (ENSMUST00000181345.1/73985, intron 1 of 1)
																																								chrX	159696874	159697374	1.22502	0.00158346	Promoter (<=1kb)
																																								chr16	37812590	37813090	1.22492	1.83207e-07	Promoter (2-3kb)
																																								chr18	37447336	37447836	1.22491	0.00621493	Promoter (<=1kb)
																																								chr12	108902853	108903353	1.22488	0.00673727	Intron (ENSMUST00000167816.7/212198, intron 2 of 6)
																																								chr18	50016709	50017209	1.22449	7.75617e-05	Promoter (2-3kb)
																																								chr8	71476041	71476541	1.22434	0.00136216	3' UTR
																																								chr10	127620821	127621321	1.22347	0.00276781	Promoter (<=1kb)
																																								chr2	29670117	29670617	1.2232	1.20982e-05	Intron (ENSMUST00000095087.10/107746, intron 1 of 25)
																																								chr8	72032824	72033324	1.22315	0.00602841	Distal Intergenic
																																								chr1	171379847	171380347	1.22303	2.06656e-05	Exon (ENSMUST00000111286.8/71740, exon 3 of 10)
																																								chr14	61037726	61038226	1.22267	0.00322079	Promoter (<=1kb)
																																								chr10	120388880	120389380	1.22211	0.00982703	Promoter (<=1kb)
																																								chr7	79392781	79393281	1.22195	4.37026e-05	Promoter (<=1kb)
																																								chr13	58273373	58273873	1.22156	0.00885893	Promoter (<=1kb)
																																								chr6	127398113	127398613	1.22148	0.00146241	Distal Intergenic
																																								chr17	70848748	70849248	1.22112	0.000463042	Promoter (<=1kb)
																																								chr14	24500456	24500956	1.22112	0.000103018	Distal Intergenic
																																								chr1	165700814	165701314	1.2211	8.1916e-07	Intron (ENSMUST00000097474.8/226594, intron 1 of 5)
																																								chr8	92855362	92855862	1.22062	0.00123524	Promoter (<=1kb)
																																								chr3	36853967	36854467	1.22038	5.42341e-08	Distal Intergenic
																																								chr2	60071697	60072197	1.22024	0.000212535	Intron (ENSMUST00000112550.7/407823, intron 1 of 34)
																																								chr5	113735983	113736483	1.22011	0.00134798	Promoter (<=1kb)
																																								chr15	74954154	74954654	1.21998	0.00274117	Promoter (<=1kb)
																																								chr12	85111256	85111756	1.21996	0.00328008	Promoter (<=1kb)
																																								chr10	117571466	117571966	1.21986	0.00119047	Distal Intergenic
																																								chr13	95325490	95325990	1.21983	3.41092e-07	Promoter (<=1kb)
																																								chr6	87810578	87811078	1.21948	1.21131e-06	Promoter (<=1kb)
																																								chr2	91986009	91986509	1.21894	8.07865e-05	Exon (ENSMUST00000028663.4/26427, exon 10 of 12)
																																								chr1	181017271	181017771	1.21885	0.000200902	Promoter (<=1kb)
																																								chr7	25647759	25648259	1.21723	0.00126774	Intron (ENSMUST00000071329.7/12039, intron 1 of 8)
																																								chr17	62818300	62818800	1.21688	0.00203434	Intron (ENSMUST00000076840.11/13640, intron 1 of 4)
																																								chrX	134746387	134746887	1.21648	0.00623278	Exon (ENSMUST00000193498.1/ENSMUST00000193498.1, exon 1 of 1)
																																								chr7	28208828	28209328	1.21586	0.00327293	Distal Intergenic
																																								chr2	16356520	16357020	1.21561	0.00148695	Promoter (<=1kb)
																																								chr16	91746518	91747018	1.21526	5.57258e-05	Intron (ENSMUST00000114001.7/16443, intron 1 of 28)
																																								chr19	47537233	47537733	1.21503	0.00689119	Promoter (<=1kb)
																																								chr6	38254022	38254522	1.21486	0.00878309	Promoter (<=1kb)
																																								chr4	41707033	41707533	1.21461	1.54184e-05	Intron (ENSMUST00000108041.7/16157, intron 2 of 13)
																																								chr14	32683047	32683547	1.21456	0.00322632	Promoter (1-2kb)
																																								chr5	33983192	33983692	1.21423	0.000518092	Promoter (<=1kb)
																																								chr7	16507230	16507730	1.21417	0.00700896	Intron (ENSMUST00000075845.10/232906, intron 5 of 6)
																																								chr10	96751473	96751973	1.21411	3.14302e-05	Distal Intergenic
																																								chr6	68437135	68437635	1.21395	0.000661546	5' UTR
																																								chr11	6561365	6561865	1.21368	0.00592352	Promoter (<=1kb)
																																								chr14	103650741	103651241	1.2134	3.32154e-05	Promoter (<=1kb)
																																								chr3	146044884	146045384	1.2131	0.00563417	Promoter (1-2kb)
																																								chr18	13970957	13971457	1.21305	1.01086e-05	Promoter (<=1kb)
																																								chr8	47242529	47243029	1.21243	0.00225419	Promoter (<=1kb)
																																								chr5	65929594	65930094	1.2124	0.00060868	Distal Intergenic
																																								chr12	108554373	108554873	1.21161	0.00159628	Promoter (<=1kb)
																																								chr4	103314071	103314571	1.2116	0.00804471	Promoter (<=1kb)
																																								chr1	54585330	54585830	1.21131	6.08275e-07	Distal Intergenic
																																								chrX	101268023	101268523	1.21119	0.00660113	Promoter (<=1kb)
																																								chr6	129274419	129274919	1.21115	0.00880152	Promoter (<=1kb)
																																								chr12	36001965	36002465	1.2109	0.00804471	Intron (ENSMUST00000020898.11/23795, intron 7 of 7)
																																								chr15	73687517	73688017	1.21064	0.000400017	Distal Intergenic
																																								chr15	5193790	5194290	1.21015	0.00659578	Intron (ENSMUST00000118193.7/67515, intron 2 of 4)
																																								chr2	167189424	167189924	1.21011	0.00172996	Promoter (<=1kb)
																																								chr17	42876446	42876946	1.21005	2.03277e-08	Promoter (<=1kb)
																																								chr17	31066972	31067472	1.2098	2.84853e-33	Intron (ENSMUST00000236391.1/11307, intron 2 of 5)
																																								chr19	58143733	58144233	1.20921	1.42878e-06	Distal Intergenic
																																								chr8	122433118	122433618	1.20909	0.00348477	Promoter (<=1kb)
																																								chr13	64129709	64130209	1.20866	0.00631382	Promoter (<=1kb)
																																								chr3	79811581	79812081	1.20865	0.00247847	Distal Intergenic
																																								chr3	54806715	54807215	1.20847	0.00445682	Promoter (<=1kb)
																																								chr1	132155689	132156189	1.20846	0.00100372	Distal Intergenic
																																								chr5	114128004	114128504	1.20807	0.000502494	Promoter (<=1kb)
																																								chr4	12139998	12140498	1.20804	0.000316314	Promoter (<=1kb)
																																								chr2	31141784	31142284	1.20761	5.7798e-05	Promoter (<=1kb)
																																								chr2	26639032	26639532	1.20747	0.000261493	Promoter (<=1kb)
																																								chr10	121544883	121545383	1.20734	0.00348807	Distal Intergenic
																																								chr17	29769048	29769548	1.20658	9.98274e-08	Distal Intergenic
																																								chr16	33714190	33714690	1.20632	1.36824e-06	Intron (ENSMUST00000232568.1/77446, intron 2 of 16)
																																								chr12	8498443	8498943	1.20626	0.00804878	Promoter (1-2kb)
																																								chr2	128337119	128337619	1.20625	0.00769128	Intron (ENSMUST00000225087.1/100043424, intron 1 of 6)
																																								chr15	85969593	85970093	1.20618	7.55775e-06	Intron (ENSMUST00000016172.8/12614, intron 2 of 34)
																																								chr15	81355345	81355845	1.20551	0.00310237	Intron (ENSMUST00000023040.8/20524, intron 1 of 8)
																																								chr5	122184311	122184811	1.20538	0.00427209	Distal Intergenic
																																								chr11	78465840	78466340	1.20533	1.28041e-07	Promoter (<=1kb)
																																								chr17	56829905	56830405	1.20512	0.00911399	Promoter (<=1kb)
																																								chr19	57355527	57356027	1.20491	4.11463e-05	Intron (ENSMUST00000235159.1/320879, intron 1 of 2)
																																								chr2	18984432	18984932	1.20477	0.00635557	Intron (ENSMUST00000006912.11/18718, intron 1 of 9)
																																								chr8	72135508	72136008	1.20454	0.00111451	Promoter (<=1kb)
																																								chr11	3453400	3453900	1.20386	0.000838963	Promoter (<=1kb)
																																								chr12	16509309	16509809	1.20371	0.0023441	Distal Intergenic
																																								chr16	93815696	93816196	1.20345	0.00779976	Intron (ENSMUST00000231503.1/ENSMUST00000231503.1, intron 1 of 2)
																																								chr17	66449335	66449835	1.20338	6.30415e-05	Promoter (<=1kb)
																																								chr1	171766853	171767353	1.20331	0.00264864	Promoter (<=1kb)
																																								chr6	112274239	112274739	1.2029	8.29493e-06	Promoter (<=1kb)
																																								chr12	114379342	114379842	1.20286	0.00913556	Distal Intergenic
																																								chr10	77509574	77510074	1.20253	0.00247268	Promoter (2-3kb)
																																								chr11	119091499	119091999	1.20241	0.00190082	Distal Intergenic
																																								chr5	65950729	65951229	1.20232	3.40723e-05	Intron (ENSMUST00000202957.1/231252, intron 2 of 3)
																																								chr6	48732784	48733284	1.20225	0.0001223	Intron (ENSMUST00000127537.5/317757, intron 2 of 4)
																																								chr2	152396190	152396690	1.20196	1.55029e-10	Promoter (1-2kb)
																																								chr19	58454200	58454700	1.20186	0.000489689	Promoter (<=1kb)
																																								chr3	146778813	146779313	1.20169	0.00515941	Promoter (2-3kb)
																																								chrX	160502405	160502905	1.20163	0.00587542	Promoter (<=1kb)
																																								chr10	7183016	7183516	1.20162	8.15145e-05	Intron (ENSMUST00000015346.11/215748, intron 1 of 12)
																																								chr11	68384359	68384859	1.201	0.0080308	Promoter (1-2kb)
																																								chr12	32144498	32144998	1.20063	0.00161457	Distal Intergenic
																																								chr11	23845906	23846406	1.2005	0.00804471	Distal Intergenic
																																								chr5	110979016	110979516	1.20032	0.00384145	Exon (ENSMUST00000199644.1/ENSMUST00000199644.1, exon 1 of 1)
																																								chr11	106037348	106037848	1.20003	0.00204593	Promoter (<=1kb)
																																								chrX	12540969	12541469	1.19965	0.00227127	Distal Intergenic
																																								chr8	64828489	64828989	1.19937	0.000431502	Intron (ENSMUST00000034017.8/77113, intron 2 of 14)
																																								chr8	85013139	85013639	1.19921	0.000729662	Promoter (<=1kb)
																																								chr2	57238668	57239168	1.19918	1.22754e-05	Promoter (<=1kb)
																																								chr3	146010696	146011196	1.19914	0.00232821	Intron (ENSMUST00000039517.10/214804, intron 4 of 6)
																																								chr11	52076158	52076658	1.1982	1.14388e-06	Intron (ENSMUST00000121591.7/213084, intron 13 of 13)
																																								chr17	78086892	78087392	1.19813	0.000734713	Distal Intergenic
																																								chr1	91299792	91300292	1.19748	0.0023441	Promoter (<=1kb)
																																								chr1	36744521	36745021	1.19732	1.80172e-06	Promoter (<=1kb)
																																								chr19	55667608	55668108	1.19684	0.00729572	Distal Intergenic
																																								chr9	63124063	63124563	1.19674	4.41666e-08	Distal Intergenic
																																								chr9	61277549	61278049	1.19572	0.00466131	Intron (ENSMUST00000213377.1/622037, intron 3 of 4)
																																								chr10	94919449	94919949	1.19562	6.87569e-05	Promoter (2-3kb)
																																								chr8	70753089	70753589	1.19508	0.00112156	Promoter (1-2kb)
																																								chr6	29278432	29278932	1.19471	0.000698603	Promoter (<=1kb)
																																								chr9	120191330	120191830	1.19462	5.47683e-05	Intron (ENSMUST00000216004.1/17433, intron 1 of 2)
																																								chr4	132921910	132922410	1.19455	0.0089137	Promoter (<=1kb)
																																								chr14	34363028	34363528	1.19454	0.0088486	Distal Intergenic
																																								chr7	81861065	81861565	1.19451	0.00104537	Promoter (1-2kb)
																																								chr3	68693713	68694213	1.19447	1.90598e-05	Promoter (<=1kb)
																																								chr6	30459829	30460329	1.19407	0.00966931	Promoter (<=1kb)
																																								chrX	133688810	133689310	1.19397	5.95131e-05	Promoter (<=1kb)
																																								chr2	38286590	38287090	1.1939	0.005959	Promoter (<=1kb)
																																								chr1	132121110	132121610	1.19389	0.000273871	Exon (ENSMUST00000027697.11/18557, exon 4 of 16)
																																								chr5	89198470	89198970	1.1935	0.00135358	Intron (ENSMUST00000148750.7/54403, intron 17 of 25)
																																								chr4	133751475	133751975	1.19347	1.4882e-07	Promoter (1-2kb)
																																								chr13	63497103	63497603	1.1934	0.00601269	Promoter (<=1kb)
																																								chr2	130697296	130697796	1.19318	0.00149762	Promoter (<=1kb)
																																								chr8	25067873	25068373	1.19303	0.00406428	Intron (ENSMUST00000064883.13/83436, intron 3 of 11)
																																								chr9	72813150	72813650	1.19302	0.00479137	Intron (ENSMUST00000055535.8/235472, intron 2 of 19)
																																								chr12	115691634	115692134	1.19291	0.00238131	Exon (ENSMUST00000196509.1/ENSMUST00000196509.1, exon 2 of 2)
																																								chr13	24862480	24862980	1.19288	0.00878093	Exon (ENSMUST00000141572.7/210108, exon 5 of 20)
																																								chr12	15816662	15817162	1.19275	7.9692e-10	Promoter (<=1kb)
																																								chr12	4132837	4133337	1.19254	0.00029071	Promoter (<=1kb)
																																								chr6	23838317	23838817	1.19252	0.00139791	Promoter (<=1kb)
																																								chr12	113168086	113168586	1.19232	5.02062e-11	Distal Intergenic
																																								chr16	58498299	58498799	1.19094	2.30756e-10	Promoter (<=1kb)
																																								chr2	61454383	61454883	1.19078	0.000707728	Distal Intergenic
																																								chr9	97018871	97019371	1.19013	6.47234e-05	Promoter (<=1kb)
																																								chr8	94695842	94696342	1.18979	0.000307705	Promoter (<=1kb)
																																								chr3	131334197	131334697	1.18942	4.66957e-05	Intron (ENSMUST00000090246.4/74442, intron 3 of 5)
																																								chr2	31434653	31435153	1.18924	0.000892843	Promoter (2-3kb)
																																								chr11	24077276	24077776	1.18899	0.000204094	Promoter (<=1kb)
																																								chr8	95369552	95370052	1.1877	0.000361126	Promoter (<=1kb)
																																								chr5	149439934	149440434	1.18734	0.00421805	Promoter (<=1kb)
																																								chr15	31264787	31265287	1.18732	1.66469e-05	Intron (ENSMUST00000044524.15/223453, intron 2 of 3)
																																								chr6	120039610	120040110	1.18729	1.30163e-06	Promoter (<=1kb)
																																								chr13	34046331	34046831	1.18727	0.00179074	Promoter (2-3kb)
																																								chr5	66996778	66997278	1.18702	0.00468489	Promoter (<=1kb)
																																								chr14	121800916	121801416	1.18634	0.00431487	Distal Intergenic
																																								chr18	32557761	32558261	1.18634	9.25986e-05	Promoter (1-2kb)
																																								chr8	83698184	83698684	1.18614	0.000329824	Promoter (<=1kb)
																																								chr6	128318302	128318802	1.18593	0.00810256	Distal Intergenic
																																								chr3	96180920	96181420	1.1855	0.00984901	Promoter (<=1kb)
																																								chr6	90810014	90810514	1.18545	0.00109075	Promoter (<=1kb)
																																								chr9	116175689	116176189	1.18496	0.000755395	Promoter (<=1kb)
																																								chr2	172831715	172832215	1.1849	0.00533986	Distal Intergenic
																																								chr10	80998754	80999254	1.18445	0.00703043	Promoter (<=1kb)
																																								chr3	130729289	130729789	1.18419	0.00532062	Promoter (<=1kb)
																																								chr15	80538640	80539140	1.18411	0.000690688	Intron (ENSMUST00000096347.3/383075, intron 1 of 5)
																																								chr11	117782574	117783074	1.18331	0.000200622	Promoter (<=1kb)
																																								chr3	80800147	80800647	1.18293	5.08302e-05	Promoter (1-2kb)
																																								chr17	27655900	27656400	1.18283	0.00283308	Promoter (<=1kb)
																																								chr10	81560978	81561478	1.18231	0.00813605	Promoter (<=1kb)
																																								chr4	129406474	129406974	1.18189	0.00761017	Distal Intergenic
																																								chr2	65189319	65189819	1.18183	6.7476e-09	Intron (ENSMUST00000112429.8/319876, intron 1 of 13)
																																								chr4	101298195	101298695	1.18172	0.000125367	Intron (ENSMUST00000131864.1/ENSMUST00000131864.1, intron 2 of 2)
																																								chr9	70655968	70656468	1.18138	0.00238183	Promoter (<=1kb)
																																								chr6	29195837	29196337	1.18109	0.004155	Distal Intergenic
																																								chr9	44690568	44691068	1.18103	0.00423576	Intron (ENSMUST00000147495.7/102693, intron 19 of 21)
																																								chr18	83011560	83012060	1.18086	1.6287e-05	Exon (ENSMUST00000236965.1/ENSMUST00000236965.1, exon 1 of 3)
																																								chr10	53580468	53580968	1.18059	0.00539159	Intron (ENSMUST00000237608.1/71567, intron 8 of 13)
																																								chr1	79629692	79630192	1.18043	0.000940808	Intron (ENSMUST00000162342.7/252903, intron 1 of 4)
																																								chr3	86986336	86986836	1.18034	0.000893877	Promoter (<=1kb)
																																								chr14	100459736	100460236	1.1802	0.00703043	Intron (ENSMUST00000227740.1/ENSMUST00000227740.1, intron 1 of 1)
																																								chr4	136202432	136202932	1.18012	0.00617289	Distal Intergenic
																																								chr2	65331283	65331783	1.18011	0.00515941	Intron (ENSMUST00000127623.7/320106, intron 6 of 8)
																																								chr12	17238844	17239344	1.17984	0.0084633	Distal Intergenic
																																								chr1	106688052	106688552	1.17959	0.00238484	Intron (ENSMUST00000112751.1/12043, intron 1 of 1)
																																								chr14	47298863	47299363	1.17948	0.00664069	Promoter (<=1kb)
																																								chr5	142822204	142822704	1.17908	0.00804471	Distal Intergenic
																																								chr13	41355474	41355974	1.17904	4.24974e-05	Intron (ENSMUST00000021794.13/18003, intron 2 of 7)
																																								chr2	127683901	127684401	1.1787	0.00515941	Distal Intergenic
																																								chr10	42220339	42220839	1.17807	1.12193e-06	Intron (ENSMUST00000105502.7/56484, intron 2 of 3)
																																								chr3	30999997	31000497	1.1779	0.00261192	Intron (ENSMUST00000108249.8/18759, intron 1 of 17)
																																								chr7	45643597	45644097	1.17687	5.22915e-08	Promoter (<=1kb)
																																								chr1	92178249	92178749	1.17635	0.00731133	Promoter (1-2kb)
																																								chr10	95417114	95417614	1.1757	0.00407811	Promoter (<=1kb)
																																								chr13	97435409	97435909	1.17554	0.00550166	Promoter (<=1kb)
																																								chr4	47964551	47965051	1.17552	0.00174485	Distal Intergenic
																																								chr5	65863315	65863815	1.17551	2.3484e-08	Promoter (<=1kb)
																																								chr10	76355066	76355566	1.17484	0.000141444	Promoter (<=1kb)
																																								chr3	108536375	108536875	1.17482	0.00518978	Promoter (<=1kb)
																																								chr8	46152306	46152806	1.17471	7.68373e-08	Promoter (<=1kb)
																																								chr3	86547356	86547856	1.17421	0.000717691	Promoter (<=1kb)
																																								chr4	150047915	150048415	1.17381	0.00157808	Distal Intergenic
																																								chr3	27345463	27345963	1.17335	0.00118094	Distal Intergenic
																																								chr5	65867299	65867799	1.17328	1.53677e-06	Exon (ENSMUST00000202591.1/74734, exon 2 of 2)
																																								chr5	121879154	121879654	1.17275	0.00238136	Intron (ENSMUST00000111752.9/13048, intron 11 of 22)
																																								chr5	113138867	113139367	1.17219	0.00377708	Promoter (<=1kb)
																																								chr13	67830774	67831274	1.17213	0.00750881	Promoter (<=1kb)
																																								chr10	120978178	120978678	1.17195	0.00491356	Promoter (<=1kb)
																																								chr14	118180193	118180693	1.17162	0.00453744	Distal Intergenic
																																								chr8	124925811	124926311	1.17084	4.78342e-05	Intron (ENSMUST00000034469.6/112405, intron 1 of 4)
																																								chr8	124916214	124916714	1.17082	0.00163266	Intron (ENSMUST00000034469.6/112405, intron 1 of 4)
																																								chr13	111807016	111807516	1.17073	8.1016e-05	Promoter (<=1kb)
																																								chr6	12315006	12315506	1.17054	0.00255916	Promoter (2-3kb)
																																								chr5	132543012	132543512	1.17053	0.000196823	Promoter (<=1kb)
																																								chr9	32705367	32705867	1.17036	0.00845611	Intron (ENSMUST00000183879.1/23871, intron 3 of 3)
																																								chr9	77917567	77918067	1.17032	0.000710845	Promoter (<=1kb)
																																								chr2	158666855	158667355	1.1695	3.01466e-05	Promoter (<=1kb)
																																								chr6	122602911	122603411	1.16946	0.00213344	Promoter (<=1kb)
																																								chr8	22757376	22757876	1.1691	0.000194051	Promoter (<=1kb)
																																								chr5	137760076	137760576	1.169	0.000120834	Promoter (1-2kb)
																																								chr2	70779585	70780085	1.16842	0.0055832	Intron (ENSMUST00000135128.7/228012, intron 2 of 21)
																																								chr6	59185214	59185714	1.16802	1.18198e-05	Distal Intergenic
																																								chr7	118518642	118519142	1.168	0.00349088	Intron (ENSMUST00000098090.9/12850, intron 5 of 6)
																																								chr4	106472247	106472747	1.16795	0.000549719	Distal Intergenic
																																								chr2	167986661	167987161	1.16782	0.000742919	Promoter (<=1kb)
																																								chr17	75464693	75465193	1.16774	0.00754312	Promoter (<=1kb)
																																								chr4	136174729	136175229	1.16723	0.00177138	Promoter (2-3kb)
																																								chr18	39048437	39048937	1.16718	1.46694e-06	Intron (ENSMUST00000148850.7/71302, intron 2 of 5)
																																								chr14	61294371	61294871	1.16687	0.0045347	Exon (ENSMUST00000190737.1/67355, exon 2 of 3)
																																								chr5	114587860	114588360	1.16671	4.26726e-06	Intron (ENSMUST00000043650.7/433940, intron 1 of 2)
																																								chr16	51675916	51676416	1.1666	0.0036094	Distal Intergenic
																																								chr8	79029270	79029770	1.16658	0.00236374	Promoter (<=1kb)
																																								chr12	113139887	113140387	1.16631	3.08589e-08	Promoter (<=1kb)
																																								chr4	129934045	129934545	1.16566	0.00699168	Intron (ENSMUST00000084263.5/ENSMUST00000084263.5, intron 1 of 13)
																																								chr5	109598805	109599305	1.16561	8.33131e-05	Exon (ENSMUST00000184380.1/ENSMUST00000184380.1, exon 1 of 1)
																																								chr16	96191415	96191915	1.16557	0.0040742	Promoter (<=1kb)
																																								chr1	131828204	131828704	1.16549	0.00252235	Promoter (<=1kb)
																																								chr11	66905761	66906261	1.16519	0.00100623	Exon (ENSMUST00000126999.1/100038666, exon 4 of 4)
																																								chr2	165653604	165654104	1.1646	0.00470422	Promoter (1-2kb)
																																								chr17	74186141	74186641	1.16435	0.00638498	Distal Intergenic
																																								chr12	86807307	86807807	1.16435	0.0001861	Distal Intergenic
																																								chr2	168741900	168742400	1.16413	0.00207037	Promoter (<=1kb)
																																								chr7	122020963	122021463	1.16349	5.01473e-05	Promoter (<=1kb)
																																								chr5	105686581	105687081	1.16348	0.00425228	Distal Intergenic
																																								chr9	72533133	72533633	1.16344	0.00518978	Promoter (<=1kb)
																																								chr15	82963045	82963545	1.16304	0.000163232	Promoter (<=1kb)
																																								chr12	70494752	70495252	1.16266	0.00778358	Distal Intergenic
																																								chr4	152120510	152121010	1.16246	6.3849e-05	Promoter (2-3kb)
																																								chr17	34325334	34325834	1.16241	0.0003742	Promoter (<=1kb)
																																								chr17	23566784	23567284	1.16221	0.00274184	Promoter (2-3kb)
																																								chr11	11742671	11743171	1.16214	0.00769227	Intron (ENSMUST00000126058.7/22778, intron 3 of 3)
																																								chr2	31761508	31762008	1.16192	0.000707996	Promoter (1-2kb)
																																								chr11	117653857	117654357	1.16177	0.00149001	Promoter (<=1kb)
																																								chr7	24564585	24565085	1.16169	0.00577515	Promoter (<=1kb)
																																								chr3	38143065	38143565	1.16159	3.79776e-06	Distal Intergenic
																																								chr3	108145319	108145819	1.16134	0.00599201	Promoter (<=1kb)
																																								chr7	122289665	122290165	1.16091	0.00264457	Promoter (<=1kb)
																																								chr3	9154167	9154667	1.16056	0.000156951	Distal Intergenic
																																								chr14	74641019	74641519	1.1603	4.15907e-05	Promoter (<=1kb)
																																								chr2	60553079	60553579	1.16026	0.00156641	Promoter (<=1kb)
																																								chr18	54908277	54908777	1.16022	0.000281624	Intron (ENSMUST00000064763.6/269023, intron 3 of 9)
																																								chr11	51916613	51917113	1.15952	0.0022241	Distal Intergenic
																																								chr18	38600114	38600614	1.1594	0.00968388	Promoter (<=1kb)
																																								chr17	80479128	80479628	1.15935	0.00320085	Promoter (<=1kb)
																																								chr12	72820892	72821392	1.15925	0.00326833	Exon (ENSMUST00000222961.1/ENSMUST00000222961.1, exon 3 of 3)
																																								chr2	9872658	9873158	1.15899	0.000282491	Promoter (<=1kb)
																																								chr18	12168910	12169410	1.15881	0.00412093	Promoter (<=1kb)
																																								chr5	122799010	122799510	1.15801	0.000147472	Promoter (<=1kb)
																																								chr2	29826534	29827034	1.158	0.000471461	Promoter (<=1kb)
																																								chr2	27077772	27078272	1.15781	0.00815084	Promoter (1-2kb)
																																								chr4	6991025	6991525	1.15756	0.00166275	Promoter (<=1kb)
																																								chr11	6654852	6655352	1.1575	0.0013139	Intron (ENSMUST00000127510.8/100041311, intron 3 of 5)
																																								chr2	27017735	27018235	1.15688	0.00817259	Promoter (2-3kb)
																																								chr9	48723517	48724017	1.15635	0.00121998	Intron (ENSMUST00000093852.4/235320, intron 3 of 6)
																																								chr11	105180503	105181003	1.15635	0.00699168	Promoter (<=1kb)
																																								chr6	136470865	136471365	1.15622	0.00033047	Distal Intergenic
																																								chr16	16983774	16984274	1.15567	2.98533e-06	Promoter (<=1kb)
																																								chr4	150583405	150583905	1.15562	1.94514e-06	Intron (ENSMUST00000105682.8/68703, intron 12 of 22)
																																								chr2	32514221	32514721	1.15546	0.00854527	Distal Intergenic
																																								chr15	54745291	54745791	1.15511	0.000168153	Promoter (<=1kb)
																																								chr16	8671930	8672430	1.15485	4.9457e-06	Promoter (<=1kb)
																																								chr2	102867627	102868127	1.15388	0.00136546	Intron (ENSMUST00000005218.14/12505, intron 1 of 18)
																																								chr10	26772921	26773421	1.15345	1.65366e-05	Promoter (<=1kb)
																																								chr12	115757684	115758184	1.15323	0.0057503	Exon (ENSMUST00000103541.2/ENSMUST00000103541.2, exon 2 of 2)
																																								chr10	116473215	116473715	1.15319	0.0094765	Promoter (<=1kb)
																																								chr7	66300626	66301126	1.15314	0.00626918	Exon (ENSMUST00000015277.13/233328, exon 12 of 34)
																																								chr14	75445552	75446052	1.15219	1.25389e-09	Distal Intergenic
																																								chr10	95880430	95880930	1.15207	2.19915e-05	Distal Intergenic
																																								chr9	61860133	61860633	1.15193	0.00831627	Distal Intergenic
																																								chr9	8004409	8004909	1.15133	9.90195e-05	Promoter (<=1kb)
																																								chr14	74945561	74946061	1.15094	0.00180511	Promoter (1-2kb)
																																								chr19	55556110	55556610	1.15054	7.21064e-09	Intron (ENSMUST00000225529.1/53611, intron 7 of 7)
																																								chr1	180987720	180988220	1.15027	1.36104e-05	Intron (ENSMUST00000154133.7/13849, intron 4 of 4)
																																								chr3	137752858	137753358	1.15011	0.00909001	Distal Intergenic
																																								chrX	94177679	94178179	1.14992	1.84883e-09	Distal Intergenic
																																								chr16	95440275	95440775	1.14966	8.27495e-05	Intron (ENSMUST00000233881.1/13876, intron 2 of 10)
																																								chr15	59650388	59650888	1.1496	2.87107e-05	Promoter (1-2kb)
																																								chr2	170174436	170174936	1.14903	0.00539552	Distal Intergenic
																																								chr16	30008302	30008802	1.14902	0.00373404	Promoter (<=1kb)
																																								chr1	180331422	180331922	1.14828	0.00851858	Promoter (<=1kb)
																																								chr4	117124924	117125424	1.14781	0.00204467	Promoter (<=1kb)
																																								chr4	119195779	119196279	1.14762	0.00848059	Promoter (<=1kb)
																																								chr1	91366122	91366622	1.14747	0.00340134	Promoter (<=1kb)
																																								chr16	95585428	95585928	1.14701	0.000833304	Promoter (<=1kb)
																																								chr15	36374746	36375246	1.14688	2.22069e-06	Exon (ENSMUST00000226399.1/ENSMUST00000226399.1, exon 1 of 3)
																																								chr19	56396575	56397075	1.14683	0.000174433	Promoter (<=1kb)
																																								chr3	9832732	9833232	1.14665	0.00107039	Promoter (<=1kb)
																																								chr10	61341442	61341942	1.14643	0.00207033	Promoter (<=1kb)
																																								chr17	5238273	5238773	1.14635	0.000567932	Intron (ENSMUST00000092723.10/239985, intron 4 of 18)
																																								chr6	117900611	117901111	1.14633	0.00328008	Promoter (<=1kb)
																																								chr9	122886545	122887045	1.14606	0.00176334	Promoter (<=1kb)
																																								chr1	174502433	174502933	1.146	0.000933123	Promoter (<=1kb)
																																								chr3	101462197	101462697	1.14586	0.00929445	3' UTR
																																								chr2	163618877	163619377	1.14585	0.00552036	3' UTR
																																								chr15	64023710	64024210	1.14557	4.91934e-08	Intron (ENSMUST00000063838.10/223601, intron 1 of 11)
																																								chr11	4121665	4122165	1.14551	2.01888e-09	Promoter (1-2kb)
																																								chr10	121770837	121771337	1.14545	0.000833085	Distal Intergenic
																																								chr9	44134436	44134936	1.1451	0.00850577	Promoter (<=1kb)
																																								chr8	3327761	3328261	1.14497	1.68398e-05	Distal Intergenic
																																								chr1	195176517	195177017	1.14477	0.000309124	Promoter (<=1kb)
																																								chr5	51552384	51552884	1.14465	2.40209e-06	Promoter (<=1kb)
																																								chr3	51701229	51701729	1.1446	0.000107663	Intron (ENSMUST00000118075.6/433586, intron 1 of 3)
																																								chr4	130836250	130836750	1.14299	8.17738e-06	Distal Intergenic
																																								chr9	44708273	44708773	1.14296	0.0013063	Promoter (<=1kb)
																																								chr11	118232257	118232757	1.14294	7.02054e-12	Intron (ENSMUST00000100181.10/19157, intron 1 of 13)
																																								chr7	141315902	141316402	1.14283	0.00149126	Promoter (2-3kb)
																																								chr4	136071284	136071784	1.14258	0.00136977	Distal Intergenic
																																								chr6	54088114	54088614	1.14219	0.00294713	Intron (ENSMUST00000046856.13/69993, intron 1 of 12)
																																								chr8	123654197	123654697	1.14173	0.00584556	Promoter (<=1kb)
																																								chr5	151650353	151650853	1.14148	0.00527807	Promoter (<=1kb)
																																								chr11	118254075	118254575	1.14129	7.48292e-06	Distal Intergenic
																																								chrX	103493761	103494261	1.14078	0.000863376	Promoter (<=1kb)
																																								chr5	150593137	150593637	1.1406	0.00208135	Promoter (<=1kb)
																																								chr15	44619329	44619829	1.14052	0.00242208	Promoter (<=1kb)
																																								chr11	62789218	62789718	1.1404	0.000167692	Promoter (<=1kb)
																																								chr5	114461206	114461706	1.13975	0.00350246	Distal Intergenic
																																								chr6	99027973	99028473	1.13915	0.0041061	Promoter (<=1kb)
																																								chr6	94283686	94284186	1.13886	7.76292e-06	Promoter (<=1kb)
																																								chr3	52197915	52198415	1.13885	7.2284e-08	Exon (ENSMUST00000194488.1/ENSMUST00000194488.1, exon 1 of 2)
																																								chr18	52956400	52956900	1.13872	0.00977474	Distal Intergenic
																																								chr3	104779891	104780391	1.13852	0.00164021	Promoter (<=1kb)
																																								chr17	35002382	35002882	1.13843	0.00367364	Promoter (<=1kb)
																																								chr14	32492494	32492994	1.1384	0.00469077	Distal Intergenic
																																								chr6	42324521	42325021	1.13835	0.00385098	Promoter (<=1kb)
																																								chr14	26639921	26640421	1.13831	0.00513033	Promoter (1-2kb)
																																								chr1	91412481	91412981	1.13822	0.00747191	Promoter (<=1kb)
																																								chr11	103131853	103132353	1.13799	0.00161848	Promoter (<=1kb)
																																								chr17	27057026	27057526	1.13768	0.00116006	Promoter (<=1kb)
																																								chr8	70635499	70635999	1.1376	0.000156452	Distal Intergenic
																																								chr6	52212598	52213098	1.13745	8.8614e-05	Promoter (<=1kb)
																																								chr11	113165054	113165554	1.13741	0.00489704	Intron (ENSMUST00000136438.7/72386, intron 1 of 2)
																																								chr7	67503274	67503774	1.13687	0.00753104	Distal Intergenic
																																								chrX	162760834	162761334	1.13558	0.00970354	Promoter (<=1kb)
																																								chr6	87670105	87670605	1.13529	0.00262799	Promoter (1-2kb)
																																								chr9	62550565	62551065	1.13501	0.00475792	Distal Intergenic
																																								chr5	96996835	96997335	1.13485	0.000632048	Promoter (<=1kb)
																																								chr6	99283177	99283677	1.13483	0.000450719	Intron (ENSMUST00000113322.8/108655, intron 2 of 18)
																																								chr19	5067663	5068163	1.13479	0.00160399	Promoter (<=1kb)
																																								chr3	41082255	41082755	1.13478	0.00338556	Promoter (<=1kb)
																																								chr5	107725275	107725775	1.13476	4.24966e-05	Promoter (<=1kb)
																																								chr7	127136675	127137175	1.1347	0.00307835	Promoter (<=1kb)
																																								chr14	25474716	25475216	1.13466	0.000805324	Intron (ENSMUST00000161766.7/328365, intron 1 of 2)
																																								chr9	51102959	51103459	1.13448	0.0063263	Promoter (<=1kb)
																																								chr10	22645005	22645505	1.13434	6.52079e-07	Promoter (<=1kb)
																																								chr7	84272391	84272891	1.13391	0.000424066	Promoter (2-3kb)
																																								chr15	76294552	76295052	1.13384	0.00208135	Promoter (<=1kb)
																																								chr3	87748973	87749473	1.13348	0.0076063	Promoter (<=1kb)
																																								chr8	60506090	60506590	1.13339	0.00332249	Promoter (<=1kb)
																																								chr5	21735525	21736025	1.13314	0.00360533	Promoter (1-2kb)
																																								chr7	28693485	28693985	1.13313	0.00204447	Promoter (<=1kb)
																																								chr5	143387063	143387563	1.13295	0.00188256	Exon (ENSMUST00000110733.8/170935, exon 16 of 22)
																																								chr1	21959813	21960313	1.13273	0.00429788	Promoter (1-2kb)
																																								chr15	57694357	57694857	1.13244	8.88945e-05	Promoter (<=1kb)
																																								chr4	141299258	141299758	1.13239	0.000315859	Promoter (1-2kb)
																																								chr5	122990384	122990884	1.13204	0.0021868	Promoter (<=1kb)
																																								chr4	109657702	109658202	1.13152	0.00547775	Exon (ENSMUST00000156790.7/ENSMUST00000156790.7, exon 1 of 3)
																																								chr4	116820684	116821184	1.13117	0.000428463	Promoter (<=1kb)
																																								chr15	100495085	100495585	1.13033	0.00150548	Promoter (<=1kb)
																																								chr11	102223093	102223593	1.13026	0.00567755	Intron (ENSMUST00000107151.8/15184, intron 2 of 24)
																																								chr14	66175638	66176138	1.12935	0.00770102	Exon (ENSMUST00000022622.13/19229, exon 11 of 31)
																																								chr15	80531007	80531507	1.12906	0.000257166	Intron (ENSMUST00000096347.3/383075, intron 2 of 5)
																																								chr13	73847412	73847912	1.12904	0.00700401	Promoter (<=1kb)
																																								chr13	57269574	57270074	1.12887	0.00964468	Distal Intergenic
																																								chr5	118477588	118478088	1.1288	0.000399372	Distal Intergenic
																																								chr7	58658525	58659025	1.12849	0.00828578	Promoter (<=1kb)
																																								chr11	97734130	97734630	1.1283	0.00622683	Intron (ENSMUST00000018691.8/108083, intron 1 of 9)
																																								chr13	107094418	107094918	1.12824	1.74803e-07	Intron (ENSMUST00000224811.1/ENSMUST00000224811.1, intron 1 of 1)
																																								chr12	112672768	112673268	1.12817	0.00444851	Promoter (<=1kb)
																																								chr5	24686171	24686671	1.12815	0.0033728	Promoter (<=1kb)
																																								chr13	43365244	43365744	1.12804	1.78149e-05	Promoter (<=1kb)
																																								chr3	76008523	76009023	1.12769	0.00250383	Distal Intergenic
																																								chr16	4557848	4558348	1.12766	0.000361718	Promoter (<=1kb)
																																								chr7	114301387	114301887	1.12755	5.1539e-05	Distal Intergenic
																																								chr3	78919429	78919929	1.12752	3.10455e-06	Distal Intergenic
																																								chr10	86636821	86637321	1.12741	6.44324e-06	Exon (ENSMUST00000219347.1/ENSMUST00000219347.1, exon 1 of 1)
																																								chr10	60115452	60115952	1.12737	3.95915e-05	Intron (ENSMUST00000138976.2/94214, intron 1 of 7)
																																								chr9	32706001	32706501	1.12728	2.48515e-08	Intron (ENSMUST00000183879.1/23871, intron 3 of 3)
																																								chr6	124663488	124663988	1.12697	0.00144455	Promoter (<=1kb)
																																								chr4	129924749	129925249	1.12694	1.24475e-11	Distal Intergenic
																																								chr17	35766346	35766846	1.12686	0.00405267	Distal Intergenic
																																								chr7	6194106	6194606	1.1258	0.0092454	Promoter (2-3kb)
																																								chr9	92542161	92542661	1.12561	6.20827e-05	Promoter (<=1kb)
																																								chr9	114672792	114673292	1.12546	0.00544413	Distal Intergenic
																																								chr9	116216705	116217205	1.12513	1.27694e-05	Distal Intergenic
																																								chr6	47284742	47285242	1.12498	0.000843065	Intron (ENSMUST00000114641.7/66797, intron 22 of 23)
																																								chr7	100494311	100494811	1.12476	8.64107e-05	Promoter (<=1kb)
																																								chr9	48646133	48646633	1.12385	3.68496e-05	Distal Intergenic
																																								chr16	92696601	92697101	1.12352	0.00167803	Promoter (<=1kb)
																																								chr15	9747854	9748354	1.12249	0.003377	Promoter (<=1kb)
																																								chr5	137122549	137123049	1.12228	0.00610741	Distal Intergenic
																																								chr1	180255434	180255934	1.12221	0.000255557	Promoter (<=1kb)
																																								chr9	114887644	114888144	1.12212	0.00258047	Distal Intergenic
																																								chr16	23224575	23225075	1.1221	5.44049e-05	Promoter (<=1kb)
																																								chr7	112159781	112160281	1.12201	0.00625623	Promoter (<=1kb)
																																								chr3	86920080	86920580	1.12176	0.00124886	Promoter (<=1kb)
																																								chr1	37029027	37029527	1.12146	2.16716e-05	Promoter (<=1kb)
																																								chr10	82698830	82699330	1.12135	4.19811e-05	Promoter (<=1kb)
																																								chr3	147064160	147064660	1.1212	0.00105458	Distal Intergenic
																																								chr19	26747474	26747974	1.12117	1.13878e-06	Promoter (<=1kb)
																																								chrX	38334822	38335322	1.12044	0.000529131	3' UTR
																																								chr7	125488641	125489141	1.12016	0.000117795	Promoter (2-3kb)
																																								chr5	57717065	57717565	1.11997	0.00367966	Promoter (<=1kb)
																																								chr8	105685400	105685900	1.11954	0.00193989	Promoter (<=1kb)
																																								chr12	113224165	113224665	1.11944	0.000136564	Distal Intergenic
																																								chr2	158188847	158189347	1.11876	0.00117034	Promoter (2-3kb)
																																								chr3	86920662	86921162	1.11846	0.00025307	Promoter (<=1kb)
																																								chr8	22193319	22193819	1.11839	0.00376505	Promoter (<=1kb)
																																								chr6	94681372	94681872	1.11805	0.00308875	Promoter (<=1kb)
																																								chr1	87626290	87626790	1.1176	1.93638e-10	Intron (ENSMUST00000169754.7/16331, intron 1 of 26)
																																								chr4	150049600	150050100	1.11754	0.000113933	Intron (ENSMUST00000134236.1/ENSMUST00000134236.1, intron 1 of 1)
																																								chr12	82170783	82171283	1.11724	0.00370977	Promoter (<=1kb)
																																								chr15	27751890	27752390	1.11632	0.000346895	Intron (ENSMUST00000090247.6/223435, intron 46 of 56)
																																								chr6	100438639	100439139	1.11519	2.76547e-06	Distal Intergenic
																																								chr16	21204273	21204773	1.11456	3.72881e-09	Promoter (<=1kb)
																																								chr10	24824089	24824589	1.1144	0.00432233	Intron (ENSMUST00000020169.8/209558, intron 4 of 24)
																																								chr5	113111269	113111769	1.11363	7.05479e-05	Intron (ENSMUST00000212276.1/243219, intron 1 of 7)
																																								chr1	66863150	66863650	1.1135	0.00592877	Promoter (<=1kb)
																																								chr14	67188624	67189124	1.11329	0.000122318	Intron (ENSMUST00000225163.1/ENSMUST00000225163.1, intron 2 of 6)
																																								chr2	170266940	170267440	1.11312	0.00984242	Distal Intergenic
																																								chr9	103490394	103490894	1.11275	2.66595e-05	Promoter (2-3kb)
																																								chr12	115311895	115312395	1.11243	1.88328e-05	Exon (ENSMUST00000103529.3/ENSMUST00000103529.3, exon 2 of 2)
																																								chr2	94405630	94406130	1.11237	0.0034201	Promoter (<=1kb)
																																								chr2	164521679	164522179	1.11214	1.3745e-08	Distal Intergenic
																																								chr16	57471067	57471567	1.11129	0.00896852	Intron (ENSMUST00000159816.7/78749, intron 1 of 4)
																																								chr9	75626080	75626580	1.11122	0.00427025	Promoter (<=1kb)
																																								chr4	107179139	107179639	1.11082	0.00670585	Promoter (<=1kb)
																																								chr9	115390860	115391360	1.11062	0.00548275	Distal Intergenic
																																								chr11	69125555	69126055	1.11036	0.00274441	Promoter (<=1kb)
																																								chr18	35920211	35920711	1.11033	0.000129884	Distal Intergenic
																																								chr15	74955367	74955867	1.11013	3.51638e-06	Promoter (<=1kb)
																																								chr7	101301928	101302428	1.10938	3.60324e-12	Promoter (<=1kb)
																																								chr15	72859244	72859744	1.1093	0.000214307	Intron (ENSMUST00000023276.15/76510, intron 16 of 21)
																																								chr6	52222107	52222607	1.10864	0.00020945	Promoter (<=1kb)
																																								chr7	43562538	43563038	1.10856	0.00240353	Promoter (<=1kb)
																																								chr4	101860791	101861291	1.1083	0.000533173	Distal Intergenic
																																								chr10	43874392	43874892	1.1082	0.00850577	Promoter (2-3kb)
																																								chr9	90162572	90163072	1.10807	0.00414051	Promoter (<=1kb)
																																								chr4	149076380	149076880	1.10772	0.00290543	Intron (ENSMUST00000103217.10/56273, intron 1 of 8)
																																								chr11	101885934	101886434	1.10771	0.00048736	Exon (ENSMUST00000147438.1/ENSMUST00000147438.1, exon 1 of 2)
																																								chr5	124929958	124930458	1.10748	0.000233771	Distal Intergenic
																																								chr7	125706837	125707337	1.10709	0.000497521	Promoter (<=1kb)
																																								chr2	154407876	154408376	1.10693	0.000466505	Promoter (<=1kb)
																																								chr10	43740401	43740901	1.1068	1.48579e-05	Exon (ENSMUST00000214129.1/ENSMUST00000214129.1, exon 3 of 3)
																																								chr19	40809846	40810346	1.10679	0.000104204	Intron (ENSMUST00000207801.1/ENSMUST00000207801.1, intron 21 of 25)
																																								chr10	77902814	77903314	1.10676	0.00371866	Promoter (<=1kb)
																																								chr2	118762449	118762949	1.10601	4.69163e-05	Promoter (<=1kb)
																																								chr11	75185009	75185509	1.10572	9.55562e-05	Promoter (1-2kb)
																																								chr3	131057196	131057696	1.10536	2.18941e-06	Distal Intergenic
																																								chr1	21960359	21960859	1.10454	4.90447e-05	Promoter (<=1kb)
																																								chr15	76199273	76199773	1.1043	0.000176488	Promoter (<=1kb)
																																								chr14	8092432	8092932	1.10365	0.00435327	Distal Intergenic
																																								chr14	62457362	62457862	1.10327	0.000300358	Promoter (1-2kb)
																																								chr13	91893063	91893563	1.10314	0.00235228	Intron (ENSMUST00000151408.7/19418, intron 10 of 14)
																																								chr14	55576290	55576790	1.10233	0.00919548	Promoter (<=1kb)
																																								chr5	120579326	120579826	1.10201	0.000757997	Intron (ENSMUST00000046426.9/252972, intron 2 of 27)
																																								chr13	103703339	103703839	1.10168	0.00176162	Intron (ENSMUST00000225130.1/102632492, intron 1 of 3)
																																								chr10	42958098	42958598	1.10153	0.00929075	3' UTR
																																								chr8	70906400	70906900	1.10139	0.00318287	Promoter (<=1kb)
																																								chr1	57428862	57429362	1.10118	0.00226823	Distal Intergenic
																																								chr19	56320082	56320582	1.10072	0.000898182	3' UTR
																																								chr8	4493178	4493678	1.1007	2.05983e-07	Promoter (<=1kb)
																																								chr5	137569549	137570049	1.10068	0.000219276	Promoter (<=1kb)
																																								chr5	23386864	23387364	1.10054	1.02354e-13	Exon (ENSMUST00000197377.1/ENSMUST00000197377.1, exon 1 of 2)
																																								chr1	172312579	172313079	1.10018	0.00481212	Promoter (<=1kb)
																																								chr15	10500796	10501296	1.09923	0.00529026	Intron (ENSMUST00000167842.8/75777, intron 11 of 11)
																																								chr9	22054681	22055181	1.09916	1.4519e-05	Promoter (2-3kb)
																																								chr1	182763983	182764483	1.09915	0.000131127	Promoter (<=1kb)
																																								chr16	90073443	90073943	1.09875	0.00452451	Intron (ENSMUST00000114124.8/21844, intron 1 of 11)
																																								chr11	61652944	61653444	1.09787	2.26736e-07	Promoter (<=1kb)
																																								chr11	75510045	75510545	1.09759	0.00089604	Promoter (<=1kb)
																																								chr5	151247039	151247539	1.09749	0.000290381	Intron (ENSMUST00000202365.1/243362, intron 2 of 5)
																																								chr9	45138456	45138956	1.09746	0.00260788	Promoter (<=1kb)
																																								chr9	103474083	103474583	1.09737	0.000518014	Intron (ENSMUST00000144420.1/ENSMUST00000144420.1, intron 2 of 3)
																																								chr9	58199355	58199855	1.09727	0.00498166	Promoter (<=1kb)
																																								chr4	57813488	57813988	1.09709	0.00667398	Intron (ENSMUST00000098066.8/677884, intron 7 of 10)
																																								chr16	22548625	22549125	1.09668	0.00209589	3' UTR
																																								chr10	76798404	76798904	1.09661	0.000650043	Promoter (<=1kb)
																																								chr6	145022869	145023369	1.09631	0.00182095	Intron (ENSMUST00000032402.11/12035, intron 5 of 10)
																																								chr6	83038529	83039029	1.09605	2.08354e-05	Promoter (<=1kb)
																																								chr10	121033266	121033766	1.09604	0.00102644	Promoter (<=1kb)
																																								chr1	165662670	165663170	1.09593	0.0034328	Intron (ENSMUST00000097474.8/226594, intron 2 of 5)
																																								chr17	24687237	24687737	1.09542	0.00501165	Promoter (<=1kb)
																																								chr13	19619582	19620082	1.09516	0.00215217	Promoter (<=1kb)
																																								chr8	94491647	94492147	1.09406	0.00962766	Intron (ENSMUST00000211816.1/434341, intron 22 of 52)
																																								chr10	77418134	77418634	1.09393	2.98617e-07	Promoter (<=1kb)
																																								chr17	24529089	24529589	1.09283	0.00787232	Promoter (<=1kb)
																																								chr15	33687644	33688144	1.09251	2.13828e-07	Promoter (<=1kb)
																																								chr13	56178512	56179012	1.09251	0.00466094	Promoter (<=1kb)
																																								chr19	40365772	40366272	1.09238	0.00181799	Promoter (<=1kb)
																																								chr8	84042415	84042915	1.09236	7.51853e-05	Promoter (<=1kb)
																																								chr15	58946161	58946661	1.09231	0.00366165	Intron (ENSMUST00000080371.7/211401, intron 12 of 14)
																																								chr3	97297767	97298267	1.09228	4.07827e-06	Promoter (<=1kb)
																																								chr8	117499111	117499611	1.09177	0.00982066	Promoter (<=1kb)
																																								chr11	44538275	44538775	1.09144	0.00610965	Intron (ENSMUST00000019333.9/74315, intron 3 of 10)
																																								chr8	94152464	94152964	1.09139	0.00449758	Promoter (<=1kb)
																																								chr1	156559119	156559619	1.09081	0.00986363	Promoter (<=1kb)
																																								chr19	4190841	4191341	1.0907	0.000445498	Promoter (<=1kb)
																																								chr17	84145821	84146321	1.09022	0.00365251	Exon (ENSMUST00000234394.1/ENSMUST00000234394.1, exon 3 of 4)
																																								chr9	21164987	21165487	1.09012	0.00146153	Promoter (<=1kb)
																																								chr1	180295440	180295940	1.09005	0.00700401	Distal Intergenic
																																								chr2	58155572	58156072	1.08978	5.97083e-06	Promoter (<=1kb)
																																								chr14	120277467	120277967	1.08977	0.00183191	Promoter (1-2kb)
																																								chr19	46705784	46706284	1.08968	1.44502e-05	Promoter (1-2kb)
																																								chr9	71831736	71832236	1.08956	0.000429999	Distal Intergenic
																																								chr17	48738659	48739159	1.08926	8.66453e-05	Exon (ENSMUST00000209681.1/ENSMUST00000209681.1, exon 1 of 5)
																																								chr10	18393662	18394162	1.08923	0.00788393	Intron (ENSMUST00000207038.1/215819, intron 1 of 6)
																																								chr5	62766020	62766520	1.08849	0.00235698	Promoter (<=1kb)
																																								chr9	61168845	61169345	1.08826	0.00131762	Distal Intergenic
																																								chr2	118499225	118499725	1.08805	7.71913e-08	Distal Intergenic
																																								chr1	192190455	192190955	1.08796	0.00243669	Promoter (<=1kb)
																																								chr4	116159751	116160251	1.08793	0.00225695	Promoter (2-3kb)
																																								chr4	63403188	63403688	1.0877	5.75692e-05	Promoter (<=1kb)
																																								chr15	85686894	85687394	1.08744	0.00192572	Intron (ENSMUST00000230913.1/102800312, intron 2 of 6)
																																								chr16	87507677	87508177	1.08721	5.26762e-05	Distal Intergenic
																																								chr9	106371766	106372266	1.08715	0.00903257	Promoter (1-2kb)
																																								chrX	75874955	75875455	1.08704	0.00138553	Promoter (<=1kb)
																																								chr14	76929467	76929967	1.08696	0.00845364	Distal Intergenic
																																								chr19	46528852	46529352	1.08637	0.000112008	Distal Intergenic
																																								chr13	55421034	55421534	1.08581	0.000270658	Exon (ENSMUST00000021948.14/58992, exon 7 of 14)
																																								chr12	71932924	71933424	1.08578	0.00749274	Intron (ENSMUST00000223272.1/208846, intron 3 of 25)
																																								chr10	60622794	60623294	1.08567	0.00038353	Intron (ENSMUST00000073242.10/22295, intron 2 of 66)
																																								chr2	16355997	16356497	1.08557	0.000407799	Promoter (<=1kb)
																																								chr9	58203807	58204307	1.08557	0.00326501	Promoter (<=1kb)
																																								chr10	53343846	53344346	1.08522	8.1016e-05	5' UTR
																																								chr1	78536729	78537229	1.08501	0.00303627	Promoter (<=1kb)
																																								chr11	58927600	58928100	1.08498	0.00804471	Distal Intergenic
																																								chr7	100908512	100909012	1.0847	0.00193684	Intron (ENSMUST00000107032.2/207212, intron 1 of 20)
																																								chr14	62555405	62555905	1.08431	0.00744602	Promoter (<=1kb)
																																								chr11	72607546	72608046	1.0842	0.00699212	Promoter (<=1kb)
																																								chr2	92024286	92024786	1.08408	0.00245576	Promoter (<=1kb)
																																								chr3	16183564	16184064	1.08402	0.000891904	Promoter (<=1kb)
																																								chr1	154180889	154181389	1.08394	0.00774181	Distal Intergenic
																																								chr6	145123670	145124170	1.08305	0.0011605	Promoter (1-2kb)
																																								chr1	36444365	36444865	1.08271	0.00871256	Promoter (<=1kb)
																																								chr2	31256522	31257022	1.08213	1.04891e-09	Intron (ENSMUST00000000199.7/14299, intron 1 of 7)
																																								chr5	140034919	140035419	1.08193	0.00995665	Intron (ENSMUST00000110829.6/17120, intron 16 of 16)
																																								chr18	82691300	82691800	1.08164	0.00347196	Promoter (<=1kb)
																																								chr9	42465661	42466161	1.08156	0.00145997	Intron (ENSMUST00000066148.11/272589, intron 1 of 7)
																																								chr1	184824472	184824972	1.08105	6.31278e-05	Promoter (1-2kb)
																																								chr13	83649788	83650288	1.08083	0.000431428	Promoter (2-3kb)
																																								chr10	43578925	43579425	1.08047	7.20863e-06	Promoter (<=1kb)
																																								chr11	5954840	5955340	1.08024	0.00804471	Promoter (<=1kb)
																																								chr4	33587116	33587616	1.08015	0.00260237	Distal Intergenic
																																								chr5	20080837	20081337	1.08003	0.000134448	Intron (ENSMUST00000197354.4/50791, intron 3 of 21)
																																								chr7	138845464	138845964	1.07995	0.000452203	Promoter (<=1kb)
																																								chr2	51972794	51973294	1.0798	3.04056e-05	Promoter (<=1kb)
																																								chr7	141973234	141973734	1.07922	0.000273261	Intron (ENSMUST00000078200.11/75770, intron 1 of 18)
																																								chr1	151755536	151756036	1.07897	0.00724411	Promoter (<=1kb)
																																								chr17	31057438	31057938	1.0787	0.00108193	Promoter (<=1kb)
																																								chr7	15912101	15912601	1.07821	0.0053645	Distal Intergenic
																																								chr15	89157908	89158408	1.07738	0.000927921	Promoter (<=1kb)
																																								chr13	46042925	46043425	1.07717	0.00169229	Distal Intergenic
																																								chr6	31938119	31938619	1.07698	0.00362165	Distal Intergenic
																																								chr4	149698444	149698944	1.07661	7.12651e-06	Promoter (<=1kb)
																																								chr6	129273627	129274127	1.07562	0.000485203	Promoter (1-2kb)
																																								chr1	36512442	36512942	1.07546	0.00251815	Promoter (<=1kb)
																																								chr12	105008746	105009246	1.07507	5.04009e-10	Promoter (<=1kb)
																																								chr3	102724187	102724687	1.07506	0.00345833	Intron (ENSMUST00000146624.1/78491, intron 3 of 3)
																																								chr15	81810017	81810517	1.0742	2.07693e-05	Promoter (<=1kb)
																																								chr9	72766639	72767139	1.07407	0.00425113	Distal Intergenic
																																								chr11	6567929	6568429	1.07401	0.0086611	Intron (ENSMUST00000000388.14/216527, intron 1 of 9)
																																								chr10	59950577	59951077	1.07361	3.40638e-05	Promoter (<=1kb)
																																								chr2	131142558	131143058	1.07351	0.0080592	3' UTR
																																								chr14	25768833	25769333	1.07274	0.00108701	Promoter (<=1kb)
																																								chr8	120532350	120532850	1.07212	0.00329083	Intron (ENSMUST00000127664.1/108148, intron 1 of 15)
																																								chr8	70742950	70743450	1.07175	0.00701802	Promoter (<=1kb)
																																								chr15	27937518	27938018	1.07128	0.00387911	Intron (ENSMUST00000090247.6/223435, intron 1 of 56)
																																								chr17	29886034	29886534	1.07098	0.00312814	Promoter (<=1kb)
																																								chr9	96935871	96936371	1.07077	0.000192681	Distal Intergenic
																																								chr19	29486434	29486934	1.07041	2.62426e-09	Exon (ENSMUST00000181726.1/77779, exon 5 of 5)
																																								chr13	45516685	45517185	1.06965	0.000401626	Promoter (2-3kb)
																																								chr16	90925431	90925931	1.06949	0.00914418	Promoter (1-2kb)
																																								chr8	94871083	94871583	1.06945	0.00795944	Promoter (<=1kb)
																																								chr8	72260968	72261468	1.06934	0.00516386	Distal Intergenic
																																								chr14	70158990	70159490	1.06908	0.00828866	Promoter (<=1kb)
																																								chr13	102700080	102700580	1.06908	0.00363417	Intron (ENSMUST00000022124.9/17079, intron 1 of 2)
																																								chr19	3706168	3706668	1.06888	0.00398874	Promoter (1-2kb)
																																								chr4	152446119	152446619	1.06844	0.000428026	Promoter (2-3kb)
																																								chr15	97424276	97424776	1.0684	0.000659838	Distal Intergenic
																																								chr7	45332887	45333387	1.06792	0.00947172	Promoter (<=1kb)
																																								chr10	19712285	19712785	1.06777	0.00355146	Promoter (<=1kb)
																																								chr6	117900037	117900537	1.06756	4.70321e-06	Promoter (<=1kb)
																																								chr13	106691726	106692226	1.06744	0.00973802	Distal Intergenic
																																								chr9	96713092	96713592	1.0669	0.00235971	Intron (ENSMUST00000152594.7/245007, intron 5 of 5)
																																								chr7	4690383	4690883	1.06683	0.00482754	Promoter (<=1kb)
																																								chr15	100706114	100706614	1.06679	2.51279e-07	Intron (ENSMUST00000159715.7/207839, intron 4 of 11)
																																								chr18	84088681	84089181	1.06611	1.6488e-05	Promoter (<=1kb)
																																								chr1	172309368	172309868	1.06602	0.000201845	Promoter (1-2kb)
																																								chr9	8003290	8003790	1.0659	0.0079932	Promoter (<=1kb)
																																								chr8	105685950	105686450	1.06494	1.41076e-06	Promoter (<=1kb)
																																								chr14	51883522	51884022	1.06407	3.80914e-08	Promoter (<=1kb)
																																								chr8	95533792	95534292	1.06383	0.00476029	Promoter (<=1kb)
																																								chr15	59089667	59090167	1.06308	2.82265e-07	Distal Intergenic
																																								chr4	155847701	155848201	1.06269	0.0025495	Promoter (<=1kb)
																																								chr18	69345565	69346065	1.06256	0.00328008	Promoter (<=1kb)
																																								chr12	77877708	77878208	1.06183	0.00822303	Distal Intergenic
																																								chrX	53607633	53608133	1.06159	0.0087834	5' UTR
																																								chr2	19715797	19716297	1.06133	0.00032353	Distal Intergenic
																																								chr9	116122896	116123396	1.06099	0.00231673	Intron (ENSMUST00000061101.11/21813, intron 4 of 7)
																																								chr10	95416572	95417072	1.06084	1.8167e-06	Promoter (<=1kb)
																																								chr5	138956241	138956741	1.06049	0.00188649	Distal Intergenic
																																								chr8	87656347	87656847	1.06045	0.00115472	Distal Intergenic
																																								chr6	57641731	57642231	1.05924	0.00657068	Intron (ENSMUST00000031817.9/67138, intron 13 of 22)
																																								chr9	115162925	115163425	1.05913	0.00215189	Intron (ENSMUST00000183104.7/74486, intron 4 of 11)
																																								chr2	118549494	118549994	1.05909	1.20129e-06	Promoter (<=1kb)
																																								chr15	89149540	89150040	1.05826	0.00152755	Promoter (<=1kb)
																																								chr14	84443241	84443741	1.05825	4.03756e-05	Promoter (<=1kb)
																																								chr15	40166628	40167128	1.05756	0.00902261	Intron (ENSMUST00000226809.1/102636151, intron 2 of 2)
																																								chr2	30416439	30416939	1.05712	0.00940326	Promoter (<=1kb)
																																								chr9	95407095	95407595	1.05694	0.000987881	Promoter (<=1kb)
																																								chr1	135765893	135766393	1.05666	0.000212438	Promoter (<=1kb)
																																								chr4	149415704	149416204	1.05607	0.00515941	Intron (ENSMUST00000103212.9/63958, intron 1 of 26)
																																								chr2	165792657	165793157	1.05607	0.000546228	Exon (ENSMUST00000109266.10/228880, exon 19 of 22)
																																								chr16	32645354	32645854	1.05505	0.00144599	Promoter (<=1kb)
																																								chr10	43722605	43723105	1.05477	0.00793733	Distal Intergenic
																																								chr11	102319254	102319754	1.05462	0.00110555	Promoter (<=1kb)
																																								chr18	38631490	38631990	1.05455	2.55471e-05	Intron (ENSMUST00000145090.7/ENSMUST00000145090.7, intron 2 of 2)
																																								chr2	72096271	72096771	1.05419	0.0026998	Intron (ENSMUST00000090826.11/56508, intron 4 of 30)
																																								chr10	128524135	128524635	1.05407	0.00840597	Promoter (1-2kb)
																																								chr2	79370610	79371110	1.05405	0.000874784	Promoter (<=1kb)
																																								chr6	145339843	145340343	1.05403	3.9146e-10	Distal Intergenic
																																								chr12	8500402	8500902	1.05358	0.000637801	Promoter (<=1kb)
																																								chr1	54841743	54842243	1.05353	0.000365798	Intron (ENSMUST00000179030.7/329154, intron 1 of 27)
																																								chr10	37141125	37141625	1.0532	0.0047918	Promoter (2-3kb)
																																								chr14	25458051	25458551	1.0527	0.00531196	Promoter (<=1kb)
																																								chr6	149565790	149566290	1.05234	6.14737e-06	Promoter (<=1kb)
																																								chr1	155051238	155051738	1.0522	0.000175307	Intron (ENSMUST00000190720.1/ENSMUST00000190720.1, intron 1 of 3)
																																								chr9	107986357	107986857	1.05161	0.00110279	Promoter (<=1kb)
																																								chr17	36825957	36826457	1.05154	0.000200902	Distal Intergenic
																																								chr3	89251197	89251697	1.05131	1.89837e-05	Promoter (2-3kb)
																																								chr2	59629789	59630289	1.05108	0.000485314	Promoter (<=1kb)
																																								chr13	59556651	59557151	1.05084	0.00363991	Promoter (<=1kb)
																																								chr12	82469938	82470438	1.05049	0.00151625	Distal Intergenic
																																								chr7	127218220	127218720	1.05023	0.00151437	Promoter (<=1kb)
																																								chr11	17051548	17052048	1.05023	0.000266469	Promoter (<=1kb)
																																								chr1	10089463	10089963	1.04897	0.00372003	Promoter (1-2kb)
																																								chr10	94958245	94958745	1.04862	0.00877206	Distal Intergenic
																																								chr2	128125226	128125726	1.04853	0.00211584	Promoter (<=1kb)
																																								chr7	4623736	4624236	1.04823	0.0085009	Distal Intergenic
																																								chr5	120587455	120587955	1.04796	0.000678358	Promoter (<=1kb)
																																								chr11	100850360	100850860	1.04755	0.00161923	Promoter (<=1kb)
																																								chr2	137114113	137114613	1.04754	4.65045e-08	Promoter (2-3kb)
																																								chr9	123021030	123021530	1.04741	7.19956e-05	Promoter (<=1kb)
																																								chr8	67431110	67431610	1.0473	0.00816914	Distal Intergenic
																																								chr10	93165734	93166234	1.04727	0.00832126	Promoter (2-3kb)
																																								chr14	54578109	54578609	1.04718	0.00448285	Promoter (<=1kb)
																																								chr17	74294098	74294598	1.04681	0.00690152	Promoter (<=1kb)
																																								chr9	94691704	94692204	1.04644	0.000209125	Intron (ENSMUST00000033463.9/331004, intron 2 of 15)
																																								chr4	133813592	133814092	1.04606	4.47428e-05	Distal Intergenic
																																								chr17	49171441	49171941	1.04508	0.00804471	Distal Intergenic
																																								chr12	119470233	119470733	1.04496	0.00400735	Downstream (<=300bp)
																																								chr4	141239328	141239828	1.0449	1.21701e-08	Promoter (<=1kb)
																																								chr15	81027521	81028021	1.04427	0.00150788	Intron (ENSMUST00000134469.8/223701, intron 4 of 14)
																																								chr12	25216663	25217163	1.04423	0.00138423	Distal Intergenic
																																								chr3	53004657	53005157	1.0442	0.00110725	Intron (ENSMUST00000036665.9/67542, intron 8 of 18)
																																								chr10	79916696	79917196	1.04391	0.00277709	Promoter (<=1kb)
																																								chr16	18119314	18119814	1.04346	0.00967004	Distal Intergenic
																																								chr4	107673973	107674473	1.04321	7.22766e-05	Distal Intergenic
																																								chr1	52630919	52631419	1.0428	4.23856e-07	Promoter (<=1kb)
																																								chr3	87174474	87174974	1.04261	0.00504555	Promoter (<=1kb)
																																								chr2	104849574	104850074	1.04192	0.00584556	Promoter (<=1kb)
																																								chr6	48395323	48395823	1.04134	6.72607e-05	Promoter (<=1kb)
																																								chr1	75169024	75169524	1.04132	0.00187304	Promoter (<=1kb)
																																								chr6	49822333	49822833	1.04097	0.00683247	Promoter (<=1kb)
																																								chr13	89739374	89739874	1.04086	0.00113473	Promoter (<=1kb)
																																								chr9	76236574	76237074	1.04019	0.00366225	Intron (ENSMUST00000063140.14/387285, intron 4 of 7)
																																								chr9	66713461	66713961	1.04011	0.00506427	Promoter (<=1kb)
																																								chr18	4920244	4920744	1.03991	0.00465036	Promoter (<=1kb)
																																								chr1	193330120	193330620	1.03951	0.00195614	Exon (ENSMUST00000194677.5/16780, exon 15 of 27)
																																								chr16	49855851	49856351	1.03948	3.79612e-07	Promoter (<=1kb)
																																								chr17	47739408	47739908	1.03947	0.00153197	Promoter (<=1kb)
																																								chr9	44094037	44094537	1.03934	0.00330256	Promoter (1-2kb)
																																								chr3	89456629	89457129	1.03906	0.00443801	Promoter (1-2kb)
																																								chr10	75932247	75932747	1.03869	0.00051515	Promoter (<=1kb)
																																								chr3	19216199	19216699	1.03831	0.00232821	Exon (ENSMUST00000131053.1/67472, exon 2 of 2)
																																								chr6	144902472	144902972	1.03823	3.26819e-09	Distal Intergenic
																																								chr5	85771997	85772497	1.03801	3.48337e-05	Distal Intergenic
																																								chr11	61155685	61156185	1.03781	0.00759148	Promoter (1-2kb)
																																								chr4	106263146	106263646	1.03762	0.00208135	Intron (ENSMUST00000140196.1/105244641, intron 2 of 4)
																																								chr5	52634035	52634535	1.03762	0.000281802	Distal Intergenic
																																								chrX	102933968	102934468	1.03757	0.00530387	Distal Intergenic
																																								chr19	10059765	10060265	1.0373	0.00256605	3' UTR
																																								chr3	135581744	135582244	1.03729	0.00214404	Distal Intergenic
																																								chr17	5934788	5935288	1.03678	3.52397e-06	Distal Intergenic
																																								chr16	49504579	49505079	1.03676	0.00122901	Distal Intergenic
																																								chr5	110363657	110364157	1.03672	0.00122895	3' UTR
																																								chrX	107816117	107816617	1.03661	0.00914589	Promoter (<=1kb)
																																								chr5	75835610	75836110	1.03581	9.05944e-06	Exon (ENSMUST00000201551.1/ENSMUST00000201551.1, exon 1 of 4)
																																								chr3	104780812	104781312	1.03572	0.00850957	Promoter (<=1kb)
																																								chr1	180226330	180226830	1.03539	0.000342829	Promoter (2-3kb)
																																								chr1	128591006	128591506	1.03494	3.35947e-05	Promoter (<=1kb)
																																								chr8	70699826	70700326	1.03445	0.000140172	Promoter (<=1kb)
																																								chr2	125123385	125123885	1.03397	0.00765457	Promoter (<=1kb)
																																								chr18	15195128	15195628	1.03376	0.00819917	Intron (ENSMUST00000235045.1/ENSMUST00000235045.1, intron 1 of 1)
																																								chr5	125306349	125306849	1.03325	0.00101135	Promoter (1-2kb)
																																								chr3	136905544	136906044	1.03302	0.000855432	Promoter (2-3kb)
																																								chr12	103144081	103144581	1.03251	0.00793764	Intron (ENSMUST00000101099.11/217843, intron 38 of 48)
																																								chrX	94212204	94212704	1.03246	0.0014856	Promoter (<=1kb)
																																								chr6	31210224	31210724	1.03177	0.00348093	Intron (ENSMUST00000187876.6/232685, intron 1 of 3)
																																								chr5	66675908	66676408	1.03141	1.07497e-08	Promoter (<=1kb)
																																								chr2	174613337	174613837	1.03139	0.0020012	Distal Intergenic
																																								chr12	40039987	40040487	1.03129	0.00023896	Promoter (1-2kb)
																																								chr11	93884739	93885239	1.03104	0.00427952	Promoter (<=1kb)
																																								chr6	25688891	25689391	1.03053	0.00795091	Promoter (<=1kb)
																																								chr9	104338957	104339457	1.03042	0.000868144	Promoter (1-2kb)
																																								chr13	58358972	58359472	1.03033	9.07005e-05	Promoter (<=1kb)
																																								chr6	29735279	29735779	1.03008	0.00553567	Promoter (<=1kb)
																																								chr12	40381682	40382182	1.02951	0.00425636	Intron (ENSMUST00000069692.9/246196, intron 2 of 12)
																																								chr8	105637595	105638095	1.02893	0.00847127	Promoter (<=1kb)
																																								chr4	136206035	136206535	1.0285	4.8352e-07	Promoter (<=1kb)
																																								chr4	35156016	35156516	1.02847	0.000477413	Promoter (<=1kb)
																																								chr6	134917001	134917501	1.02812	0.000253957	Promoter (2-3kb)
																																								chr1	134053161	134053661	1.02744	0.00320899	Distal Intergenic
																																								chr16	20702413	20702913	1.02734	3.89671e-05	3' UTR
																																								chr9	104337526	104338026	1.02648	5.19899e-06	Promoter (<=1kb)
																																								chr5	113993633	113994133	1.02586	0.0042073	Promoter (<=1kb)
																																								chr6	23838995	23839495	1.02552	0.00327671	Promoter (<=1kb)
																																								chr11	103266713	103267213	1.02534	0.000780521	Promoter (<=1kb)
																																								chr9	117902223	117902723	1.0251	2.87564e-08	Intron (ENSMUST00000111769.10/ENSMUST00000111769.10, intron 7 of 9)
																																								chr19	6974106	6974606	1.0242	0.00183191	Promoter (<=1kb)
																																								chr13	63566092	63566592	1.02407	0.00152445	Promoter (<=1kb)
																																								chr4	135154189	135154689	1.02377	0.00376622	Promoter (<=1kb)
																																								chrX	12936575	12937075	1.02367	0.000989788	Promoter (<=1kb)
																																								chr14	105397383	105397883	1.0235	0.00523927	Distal Intergenic
																																								chr19	21713542	21714042	1.02305	6.48691e-07	Distal Intergenic
																																								chr3	14880251	14880751	1.0228	0.00187307	Distal Intergenic
																																								chr19	34254028	34254528	1.02277	0.00430207	Promoter (<=1kb)
																																								chr2	65818391	65818891	1.02272	5.24201e-06	Distal Intergenic
																																								chr13	37801647	37802147	1.02271	0.0008962	Intron (ENSMUST00000122842.7/68750, intron 1 of 3)
																																								chr13	45000754	45001254	1.02227	0.00303741	Promoter (<=1kb)
																																								chr11	73019374	73019874	1.02203	0.000116052	Promoter (<=1kb)
																																								chr9	95405392	95405892	1.02167	0.00107012	Promoter (<=1kb)
																																								chr3	41182230	41182730	1.02129	0.00786378	Distal Intergenic
																																								chr9	119977873	119978373	1.02097	1.02074e-05	Promoter (<=1kb)
																																								chr10	40171167	40171667	1.0208	0.000182387	Distal Intergenic
																																								chr4	15265356	15265856	1.02064	0.000136131	Promoter (<=1kb)
																																								chr9	62343768	62344268	1.02	0.00173434	Promoter (<=1kb)
																																								chr17	27761620	27762120	1.02	0.00288986	Intron (ENSMUST00000114863.9/224647, intron 4 of 4)
																																								chr2	3713840	3714340	1.0199	0.00378859	Promoter (<=1kb)
																																								chr2	16355396	16355896	1.0198	0.00577859	Promoter (<=1kb)
																																								chr3	144204604	144205104	1.01972	0.0068816	Promoter (<=1kb)
																																								chr18	35654997	35655497	1.01928	0.0037702	Promoter (<=1kb)
																																								chr17	25792632	25793132	1.01928	0.00132277	Promoter (<=1kb)
																																								chr9	45054983	45055483	1.01819	1.12749e-05	Promoter (<=1kb)
																																								chr14	105897118	105897618	1.01818	0.000184588	Promoter (<=1kb)
																																								chr11	70230377	70230877	1.01814	0.000528795	Promoter (<=1kb)
																																								chr19	56772087	56772587	1.01761	0.000793088	Distal Intergenic
																																								chr15	82081162	82081662	1.01623	0.000625838	Promoter (<=1kb)
																																								chr7	143712663	143713163	1.01612	2.57472e-05	Intron (ENSMUST00000119499.7/79196, intron 3 of 21)
																																								chr14	118925276	118925776	1.01545	0.00671326	Promoter (<=1kb)
																																								chr11	80670371	80670871	1.01463	0.000861368	Exon (ENSMUST00000041065.13/338367, exon 11 of 22)
																																								chr8	109691571	109692071	1.01452	0.00896841	Promoter (1-2kb)
																																								chr16	30039042	30039542	1.01429	0.00209743	Promoter (<=1kb)
																																								chr11	6526601	6527101	1.01392	0.00515941	Promoter (<=1kb)
																																								chr2	127248690	127249190	1.01361	6.33844e-05	Promoter (<=1kb)
																																								chr2	29125357	29125857	1.01351	0.000424969	Promoter (<=1kb)
																																								chr10	37137732	37138232	1.0134	0.000596477	Promoter (<=1kb)
																																								chr12	31973449	31973949	1.01314	6.80193e-07	Intron (ENSMUST00000003079.11/19088, intron 5 of 11)
																																								chr1	180195106	180195606	1.01262	0.0013161	Promoter (<=1kb)
																																								chr5	105867749	105868249	1.01262	5.10744e-05	Distal Intergenic
																																								chr13	21506081	21506581	1.0126	0.000220518	Promoter (<=1kb)
																																								chr2	158556221	158556721	1.01238	0.00206616	Distal Intergenic
																																								chr13	20093506	20094006	1.01238	0.000584932	Promoter (2-3kb)
																																								chr11	6546959	6547459	1.01202	0.00120282	Promoter (<=1kb)
																																								chr6	100710074	100710574	1.01175	0.000765942	Intron (ENSMUST00000032157.8/232313, intron 1 of 6)
																																								chr5	144222725	144223225	1.0111	0.00256509	Promoter (<=1kb)
																																								chrX	74246798	74247298	1.01102	0.00823237	Promoter (<=1kb)
																																								chr15	41832298	41832798	1.01086	0.00328008	Promoter (1-2kb)
																																								chr4	32950671	32951171	1.01075	7.62138e-05	Promoter (<=1kb)
																																								chr13	98889150	98889650	1.0107	0.00790471	Promoter (1-2kb)
																																								chr15	57864390	57864890	1.01033	0.00300374	Distal Intergenic
																																								chr15	12375523	12376023	1.01011	0.000539387	Exon (ENSMUST00000075317.11/68070, exon 19 of 24)
																																								chr17	26120096	26120596	1.01001	0.00804878	Promoter (1-2kb)
																																								chr16	8671372	8671872	1.00992	0.00299612	Promoter (<=1kb)
																																								chr3	131271865	131272365	1.00938	0.00397729	Promoter (<=1kb)
																																								chr3	92080574	92081074	1.0093	0.000685101	Promoter (2-3kb)
																																								chr18	35919464	35919964	1.00929	4.47651e-09	Distal Intergenic
																																								chr5	36989331	36989831	1.00894	1.79406e-05	Promoter (<=1kb)
																																								chr7	136894790	136895290	1.0088	0.00769159	Promoter (<=1kb)
																																								chr17	70851607	70852107	1.00878	0.00133766	Promoter (<=1kb)
																																								chr10	81551513	81552013	1.0086	6.34747e-06	Distal Intergenic
																																								chr3	103737658	103738158	1.00848	0.00293619	Promoter (<=1kb)
																																								chr5	38480013	38480513	1.00835	1.1619e-05	Promoter (<=1kb)
																																								chr2	91457807	91458307	1.0082	0.00794944	Promoter (<=1kb)
																																								chr2	79255542	79256042	1.00799	3.40654e-05	Promoter (<=1kb)
																																								chr2	167942679	167943179	1.00784	0.00397255	Intron (ENSMUST00000147210.7/19246, intron 1 of 6)
																																								chr17	43232737	43233237	1.00763	0.000802657	Distal Intergenic
																																								chr18	15235106	15235606	1.0075	0.00252464	Distal Intergenic
																																								chr4	63861144	63861644	1.00747	0.00218869	Promoter (<=1kb)
																																								chr5	140648032	140648532	1.00739	0.00313193	Promoter (<=1kb)
																																								chr9	25592048	25592548	1.00735	0.00208511	Intron (ENSMUST00000040677.5/67484, intron 6 of 7)
																																								chr15	64313044	64313544	1.00654	0.0018485	Promoter (<=1kb)
																																								chr5	96221966	96222466	1.00544	0.000427151	Intron (ENSMUST00000117766.7/94061, intron 3 of 9)
																																								chr8	93810018	93810518	1.00541	6.26807e-07	Promoter (<=1kb)
																																								chr16	87709313	87709813	1.00516	2.10961e-06	Intron (ENSMUST00000026703.5/12013, intron 1 of 4)
																																								chr11	80508388	80508888	1.00491	0.000113536	Promoter (<=1kb)
																																								chr2	32858950	32859450	1.00489	0.00141542	Distal Intergenic
																																								chr10	62725676	62726176	1.00451	0.00956966	Promoter (<=1kb)
																																								chr3	127791029	127791529	1.00445	0.00950199	Promoter (<=1kb)
																																								chr4	87788632	87789132	1.00399	0.00970354	Intron (ENSMUST00000078090.11/70122, intron 8 of 10)
																																								chr1	14304438	14304938	1.00357	0.000333899	Promoter (<=1kb)
																																								chr14	77008196	77008696	1.00347	0.00551456	Distal Intergenic
																																								chr3	146178112	146178612	1.00346	0.00189904	Intron (ENSMUST00000011152.13/68279, intron 7 of 13)
																																								chr7	126831883	126832383	1.00341	2.90911e-06	Promoter (<=1kb)
																																								chr3	121426151	121426651	1.00316	0.00124155	Promoter (<=1kb)
																																								chr18	38212630	38213130	1.0031	0.00295007	Promoter (<=1kb)
																																								chr5	123381972	123382472	1.00283	0.000254419	Distal Intergenic
																																								chr19	6339820	6340320	1.00261	3.50988e-07	Promoter (<=1kb)
																																								chr7	116701915	116702415	1.00239	0.00156196	Distal Intergenic
																																								chr12	111038121	111038621	1.00157	0.00278778	Promoter (<=1kb)
																																								chr9	64049949	64050449	1.00148	0.0088547	Distal Intergenic
																																								chr13	74340991	74341491	1.00145	0.000397352	Promoter (1-2kb)
																																								chr10	75836001	75836501	1.00116	0.000522426	Promoter (<=1kb)
																																								chr5	151686786	151687286	1.001	0.00267444	Exon (ENSMUST00000201237.1/ENSMUST00000201237.1, exon 2 of 4)
																																								chrX	13845096	13845596	1.00008	0.00177505	Promoter (<=1kb)

### Sheet: Table S5
Supplementary Table S5. Motif enrichment in Mll3-deficient, Mll4-deficient, and Mll3/4-deficient LSK cells relative to control based on scATAC-seq
Mll3ko vs control across all clusters						Mll4ko vs control across all clusters						Mll3/4-ko vs control across all clusters
Enriched in Mll3ko			Enriched in Control			Enriched in mll4ko			Enriched in control			Enriched in Mll3/4-ko			Enriched in control
Motif	-log10(pAdj)		Motif	-log10(pAdj)		Motif	-log10(pAdj)		Motif	-log10(pAdj)		Motif	-log10(pAdj)		Motif	-log10(pAdj)
Gata4_386	1.73936		Dlx2_443	1.40376		Fos_104	44.4127		Gm4881_293	15.9794		Pax5_694	424.94		Sfpi1_265	1234.25
Arid5b_8	1.28596		Zfp369_158	1.19586		Smarcc1_843	40.8537		Nfix_722	14.0976		Pax8_854	318.103		Spic_269	740.958
Gata6_382	1.22916		Zfp110_219	1.19586		Atf5_791	40.3499		Tcf4_88	8.58306		Pax1_855	318.103		Elf1_285	505.583
Gata2_383	1.17596		Dlx1_528	0.992257		Bcl11a_795	39.9395		Nfic_724	7.27876		Pax9_693	234.425		Spib_271	492.954
Gata1_387	1.07186		Scrt2_221	0.947257		Bcl11b_814	39.9395		Runx1_712	6.82026		Ebf1_90	136.64		Elf5_281	424.302
Uncx_469	1.03906		Fos_104	0.934057		Jund_135	38.0225		Runx3_858	6.82026		Myog_45	105.437		Gm4881_293	401.58
Gata3_384	0.742857		Dlx3_401	0.897657		Sfpi1_265	35.1821		Plagl1_152	6.56846		Myod1_24	97.8775		Elf3_266	388.596
Srf_639	0.723157		X9430076C15Rik_128	0.876057		Cebpg_129	34.8998		Ctcf_146	5.95056		Tcf4_88	89.4776		Ehf_275	381.579
Otp_436	0.672557		Scrt1_205	0.875257		Cebpd_97	33.2823		Zfa_208	5.87266		Tcf3_31	83.8869		Bcl11a_795	337.028
Gata5_385	0.654957		Gm5454_290	0.805557		Cebpb_130	33.2823		Zfy1_213	5.87266		Ascl2_23	77.5537		Bcl11b_814	337.028
Irf4_632	0.509157		Elk4_280	0.785657		Fosb_98	27.1332		Runx2_713	5.84916		Ascl1_780	77.5537		Runx1_712	307.633
Spdef_279	0.500657		Etv1_268	0.770757		Bach1_108	24.2393		Figla_54	5.80826		Mesp2_57	73.1272		Runx3_858	307.633
Homez_562	0.491357		Etv4_278	0.764857		Junb_127	23.4636		Mesp2_57	5.31406		Mesp1_58	73.1272		Nfe2l2_101	231.924
Irf9_629	0.478357		Dlx5_478	0.734357		Bach2_119	16.2782		Mesp1_58	5.31406		Tcf12_59	72.4358		Runx2_713	216.731
Vsx1_490	0.471357		Dbx2_541	0.734357		Batf3_789	14.8368		Plag1_144	4.81666		Nhlh2_84	70.0931		Smarcc1_843	179.531
Klf7_171	0.470157		Bach2_119	0.719857		Batf_790	14.8368		Tcf12_59	4.70906		Tal1_782	65.8216		Fos_104	152.013
Tcfe3_17	0.467157		Fosl1_107	0.597857		Fosl1_107	14.343		Ctcfl_820	4.68336		Lyl1_783	65.8216		Etv6_282	139.126
Mitf_62	0.435057		Osr2_161	0.520657		Spic_269	12.7777		Klf15_806	4.67756		Id3_22	65.6702		Gm4881_296	138.971
Tcfec_53	0.427257		Nfil3_131	0.514057		Irf2_636	12.2787		Id3_22	4.30386		Id4_35	65.6702		Nfe2_132	135.162
Klf12_236	0.419857		Nkx21_399	0.509857		Spib_271	11.9801		Id4_35	4.30386		Nhlh1_86	62.5753		Gm4881_297	114.479
Lmx1a_456	0.419557		Hnf4g_664	0.430657		Nfkb1_701	11.0703		Zic2_225	4.12856		Snai2_799	58.899		Bach1_108	102.592
Nr1i3_658	0.385257		Dlx4_427	0.413357		Cebpa_115	10.6825		Zic3_229	3.89906		Myf5_778	58.6472		Fosb_98	95.3374
Prrx1_455	0.380057		Gabpa_273	0.393457		Atf1_106	10.3867		Tcf3_31	3.82046		Atoh8_67	36.9733		Irf1_631	95.0708
Sp3_802	0.336857		Gm4881_292	0.393457		Jun_126	10.3308		Maz_807	3.66416		Ferd3l_82	35.3094		Gata6_382	94.1645
Klf15_806	0.335557		Ets2_828	0.393457		Rela_698	10.0943		Atoh8_67	3.63446		Lef1_734	34.045		Bach2_119	89.0998
Mixl1_881	0.265457		Nkx26_536	0.358057		Atf7_124	9.79216		Zfp711_168	3.52276		Tcf7l2_732	32.5573		Gata5_385	78.771
Ddit3_788	0.259357		Fev_291	0.337657		Atf2_112	9.73606		Zic4_187	3.35346		Figla_54	31.093		Gata4_386	78.6013
Pou2f3_487	0.251157		Homez_562	0.319157		Irf4_632	9.63416		Zfp263_876	3.24686		Tcf7l1_744	28.2402		Gata1_387	76.5638
Sox17_733	0.250257		Nkx24_557	0.276257		Rel_697	8.90716		Tcfap2c_3	3.10076		Wt1_872	26.3447		Gata2_383	74.4921
Klf6_794	0.215457		Myc_37	0.242257		Cebpe_125	8.87506		Zic1_181	3.04356		Myf6_63	25.6699		Gata3_384	62.8335
Klf3_804	0.215457		Atf2_112	0.219257		X9430076C15Rik_128	8.75126		Snai2_799	2.90956		Sp4_167	24.0917		Zkscan5_217	48.951
Klf2_819	0.215457		Smarcc1_843	0.183457		Stat2_758	8.17076		Tcfap2a_1	2.85596		Egr1_190	23.9933		Nfic_724	48.6995
Sp8_207	0.211257		Six3_516	0.148957		Elf5_281	7.93946		Tal1_782	2.52306		Sp1_142	22.078		Junb_127	47.503
Sp7_222	0.211257		Nfil3_138	0.127457		Jdp2_114	7.03546		Lyl1_783	2.52306		Klf15_806	20.8122		Etv2_270	44.2447
Sp9_231	0.211257		Klf6_794	0.113957		Irf1_631	6.80966		Ferd3l_82	2.51336		Egr3_183	20.0199		Nfix_722	41.7673
Dnajc21_201	0.200457		Klf3_804	0.113957		Arnt2_26	6.66926		Zeb1_139	2.49956		Plag1_144	19.5816		Stat2_758	36.0608
Hhex_449	0.184357		Klf2_819	0.113957		Elf3_266	6.40636		Hic2_211	2.48666		Egr2_188	19.1266		Cic_728	34.6478
Mef2d_842	0.163557		Gfi1b_172	0.0720575		Nfe2_132	5.70596		Etv2_270	2.40826		Klf5_145	18.7706		Batf3_789	30.1717
Mef2b_882	0.163557		Pax5_694	0.0705575		Naif1_637	5.49536		Tcfcp2l1_391	2.40046		Zeb1_139	18.5589		Batf_790	30.1717
Klf8_194	0.160657		Creb3l2_118	0.0534575		Ehf_275	5.48046		Ubp1_836	2.40046		Tcfap4_20	16.9007		Fosl1_107	28.1198
Sebox_397	0.159357		Klf8_194	0.0527575		Rarg_654	5.37446		Nfib_859	2.38226		Sp2_150	16.3393		Mafg_123	26.5625
Tcfap2d_5	0.156757		Zkscan1_178	0.0429575		Pit1_623	5.29556		Nfia_862	2.38226		Sp8_207	15.5531		Prdm1_189	25.8683
Ebf1_90	0.149557		Nr2e3_683	0.0421575		Mitf_62	4.95626		Rfx5_704	2.32556		Sp7_222	15.5531		Jund_135	23.7946
Dbx1_480	0.123957		Sp1_142	0.0326575		Creb3l3_116	4.95616		Ascl2_23	2.10686		Sp9_231	15.5531		Zfp263_878	23.3261
Nkx62_838	0.123957		Lhx6_458	0.0256575		Creb3_870	4.95616		Ascl1_780	2.10686		Klf7_171	14.8687		Nrl_120	21.3195
Stat6_753	0.108257		NP_585	0.0256575		Nfil3_131	4.81796		Dnajc21_201	2.07406		Sp3_802	14.5022		Mafa_792	21.3195
Zfp263_876	0.0957575		Thrb_846	0.0201575		Tcfec_53	4.80966		Gm4881_296	1.77646		Sp6_191	14.3862		Maf_793	21.3195
Insm1_230	0.0955575		Thra_852	0.0201575		Tcfeb_41	4.76336		NP_595	1.73126		Sp5_238	14.3862		NP_595	20.8923
Pou2f1_619	0.0731575		Hic2_211	0.0162575		Pou3f3_540	4.69346		Myod1_24	1.70776		Tcfap2c_3	13.3975		Nr2c1_660	20.2228
Lhx1_422	0.0649575					Tcfe3_17	4.68246		Tlx1_450	1.61776		Nfix_722	13.0267		Ar_687	20.075
Klf5_145	0.0604575					Nr2c1_660	4.48976		Tlx3_522	1.61776		Egr4_234	12.6456		Stat4_759	19.0717
Lhx5_471	0.0519575					Nfkb2_699	4.42906		Nrl_120	1.57286		Zfp148_800	11.9611		Bcl6_162	18.9338
Klf14_237	0.0345575					Relb_856	4.42226		Mafa_792	1.57286		Klf12_236	11.7639		Rarg_654	18.0779
Klf11_798	0.0345575					Mlxipl_779	4.38966		Maf_793	1.57286		Rfx2_707	11.7564		Ets1_284	17.7291
Klf13_817	0.0345575					Esrra_674	4.28236		Sp2_150	1.55466		Rfx8_711	11.7564		Mafb_136	17.5599
Klf16_874	0.0345575					Nfatc2_700	4.14506		Myog_45	1.44476		Rfx4_706	11.1794		Gm5294_350	17.3465
Hoxc9_503	0.0172575					Prdm1_189	4.13356		Myf6_63	1.41866		Klf14_237	10.8335		Foxl1_376	17.3465
NP_594	0.0172575					Creb1_109	4.02316		Nhlh1_86	1.41836		Klf11_798	10.8335		Irf3_630	16.9202
						Elf1_285	3.92046		Patz1_153	1.39686		Klf13_817	10.8335		Erf_288	15.4433
						Crem_134	3.87476		Hic1_198	1.26026		Klf16_874	10.8335		Foxo1_314	14.0986
						Zkscan5_217	3.68476		Tcfap2b_2	1.20666		Zic2_225	10.639		Nr2f6_657	13.5703
						Nr4a2_677	3.52066		Zfp148_800	1.13236		Tcfap2a_1	10.5437		Nr2e1_667	13.5247
						Stat6_753	3.49036		Trp63_853	1.10476		Zfp740_204	10.3027		Stat6_753	13.4159
						Nr1h4_850	3.34136		Scrt1_205	0.998557		Patz1_153	9.99206		Rela_698	13.3141
						Nr1h5_851	3.34136		E2f6_264	0.908557		Zic5_195	9.47396		Nr1h4_850	12.9253
						Nr3c1_673	3.31796		Mafb_136	0.900757		Klf4_143	9.40956		Nr1h5_851	12.9253
						Nr2f6_657	3.29996		Rxrb_686	0.897957		Rfx1_708	9.13196		Dbp_133	12.4612
						Hivep1_157	3.23546		Cic_728	0.825057		Zfp281_193	9.05736		Mef2a_640	12.446
						Hivep2_797	3.23546		Eomes_768	0.779157		Zfp219_816	9.03556		Elf4_283	12.3986
						Hivep3_803	3.23546		Zic5_195	0.738057		Glis3_818	8.69326		Rarb_663	12.2278
						Usf1_46	3.17186		Zbtb7b_174	0.709957		Rfx3_710	8.67016		Nfil3_138	11.4553
						Mlx_27	3.14726		Rreb1_192	0.678057		Ptf1a_47	8.46336		Hlf_99	11.3939
						Hdx_495	3.09306		Zbtb7a_808	0.656857		Klf6_794	8.22306		Etv3_267	11.2435
						Irf5_635	2.93186		Zbtb7c_812	0.656857		Klf3_804	8.22306		Erg_287	10.9477
						Arntl_89	2.87246		Myf5_778	0.647957		Klf2_819	8.22306		Rara_685	10.5192
						Atf6b_100	2.80236		Tbx4_761	0.647457		Usf2_95	8.20126		Fli1_277	10.4502
						Atf6_111	2.80236		Tbx5_764	0.647457		Klf8_194	7.83746		Nfe2l1_117	10.4008
						Arnt_25	2.79626		E2f3_258	0.634757		Id2_33	7.80186		Nfe2l3_871	10.4008
						Nfil3_138	2.78956		Zfp281_193	0.617357		Id1_74	7.80186		Cebpg_129	9.85816
						Mafg_123	2.70626		Klf5_145	0.600557		Meis2_461	7.71896		Hoxa11_507	9.83846
						Esrrg_676	2.69686		Mafg_123	0.584957		Bhlhe41_56	7.65036		Mef2c_638	9.78556
						Hlf_99	2.67066		Zfp524_212	0.562057		Meis1_425	7.59216		Bcl6b_141	9.61096
						Usf2_95	2.64376		Zfp238_227	0.547857		Meis3_525	7.59216		Jun_126	9.54976
						Id2_33	2.52216		Nhlh2_84	0.535557		Tcf7_726	7.24606		Cebpd_97	9.54906
						Id1_74	2.52216		Gata1_387	0.511057		Hey2_29	7.15106		Cebpb_130	9.54906
						Tef_105	2.49046		Nr2f1_690	0.494857		Heyl_60	7.15106		Tef_105	9.38046
						Srebf1_32	2.48496		Klf4_143	0.480957		Hey1_73	7.15106		Irf2_636	9.32676
						Dbp_133	2.32486		Elf1_285	0.427757		Mlxip_70	7.09936		Nr2f2_680	9.25756
						Esrrb_669	2.31206		Gm4881_297	0.356957		Rfx6_705	7.05446		Ppara_670	8.99406
						Nfatc1_703	2.27716		Gata4_386	0.352157		Tcf21_79	6.72826		Nfib_859	8.90376
						Nr4a1_847	2.19226		Zfp691_203	0.293657		Arntl_89	6.66526		Nfia_862	8.90376
						Runx1_712	2.09896		Gata6_382	0.181157		Zscan4c_215	6.53586		Stat3_754	8.88606
						Runx3_858	2.09896		Zfp263_878	0.168657		Zscan4ps2_232	6.53586		Rxra_662	8.85536
						Gmeb2_716	2.04286		Zfp202_169	0.163657		Zscan4f_233	6.53586		Esr1_666	8.68106
						Nfatc3_702	2.00276		Zkscan3_156	0.163457		Tcfap2d_5	6.46016		Hoxa9_508	8.27566
						Nfatc4_857	2.00276		Zkscan4_216	0.163457		Pax2_612	6.37056		Nr4a2_677	8.01346
						Gmeb1_715	1.99436		Cxxc1_247	0.160657		Bhlhe40_55	6.20866		Hoxb9_428	7.93336
						Bhlhe41_56	1.97176		Rfx6_705	0.152057		Pknox1_414	6.20816		NP_591	7.93336
						Atf3_110	1.91806		E2f7_260	0.150957		Arid2_11	6.19526		Rora_682	7.62946
						Pax2_612	1.88476		Rhox11_552	0.149957		Zbtb3_235	6.18476		Mafk_102	7.62416
						Bhlhe40_55	1.80606		Tbx2_760	0.136457		Tcfap2b_2	6.17656		Ppard_656	7.44206
						Clock_52	1.79536		Nfe2_132	0.0910575		Zic4_187	6.05036		Nr4a1_847	7.17126
						Hey2_29	1.78086		Rest_805	0.0738575		Ctcfl_820	5.85836		Trp53_692	6.93006
						Heyl_60	1.78086		Nr2f2_680	0.0711575		Scrt2_221	5.79506		Nfil3_131	6.88386
						Hey1_73	1.78086		Scrt2_221	0.0671575		Arnt_25	5.74926		Zfp369_158	6.73546
						Nfat5_696	1.75906		Klf1_214	0.0484575		Zfp161_209	5.73956		Zfp110_219	6.73546
						Esr1_666	1.70806		Rfx3_710	0.0459575		Rfx7_709	5.61076		Stat5b_756	6.65696
						Hhex_449	1.69296		Glis3_818	0.0391575		Pax3_613	5.46456		Hoxc11_404	6.35766
						Xbp1_103	1.68546		Zbtb3_235	0.0342575		Pknox2_501	5.31766		Foxh1_304	6.29326
						Irf9_629	1.65536		Zfp263_163	0.0331575		Gm5294_331	5.21036		Esrrg_676	6.12266
						Npas2_44	1.64756		Zfp263_877	0.0331575		Foxl1_354	5.21036		Nr4a3_679	6.00536
						Atf4_121	1.61406		Ptf1a_47	0.0271575		Foxa3_831	5.21036		Nfkb1_701	5.87606
						Rara_685	1.59606					Zfp691_203	5.19606		Hbp1_727	5.82416
						Nr4a3_679	1.58566					Usf1_46	5.09346		Cdx2_473	5.76396
						Pdx1_472	1.57286					Tcfeb_41	5.06216		Nr2e3_683	5.52506
						Pgr_849	1.54196					Zbtb7b_174	4.79126		Hoxd10_551	5.46466
						Gm5294_351	1.49136					Mitf_62	4.61686		NP_596	5.43956
						Foxl1_377	1.49136					Klf10_810	4.61016		Nr1i3_658	5.41796
						Hes2_51	1.46866					Scrt1_205	4.58176		Tead4_868	5.41236
						Irf7_633	1.45586					Smad1_863	4.54776		NP_599	5.40526
						Hoxa9_508	1.45296					Smad5_883	4.54776		Mef2d_842	5.37566
						Rarb_663	1.43866					Zbtb49_176	4.51426		Mef2b_882	5.37566
						Hoxa2_420	1.41166					Cux1_474	4.44586		Nr1d1_844	5.36386
						Lhx8_465	1.39816					Mlx_27	4.44536		Nr1d2_845	5.36386
						Foxp1_302	1.35886					Hes5_83	4.37966		Nfat5_696	5.34796
						Ppara_670	1.28616					Spdef_279	4.25376		Esrra_674	5.20746
						Hoxb2_582	1.28156					Mlxipl_779	4.18776		Hoxd13_408	5.18986
						Fosl2_113	1.26286					Tcfl5_71	4.18286		NP_600	5.10816
						Foxe3_315	1.26186					Plagl1_152	4.15576		Nr1i2_672	5.05216
						Foxd2_322	1.26186					Mnt_18	3.95916		Cdx1_448	4.97336
						Evx1_410	1.23476					Zfp263_876	3.92556		Cdx4_481	4.97336
						Gm4881_293	1.21296					Tcfec_53	3.92526		Zfp238_227	4.96596
						Foxq1_309	1.18476					Hes2_51	3.84826		Hhex_449	4.96036
						Six3_516	1.18296					Npas2_44	3.84746		Gm5294_349	4.90186
						Prkrir_774	1.16206					Sp110_718	3.81476		Sox9_725	4.77336
						Mafk_102	1.10476					AC1689771_719	3.81476		Ptf1a_47	4.54856
						Irx6_485	1.07376					Zfp238_227	3.70416		Atf5_791	4.54656
						Hes5_83	1.05196					Foxe3_315	3.67866		Smad3_723	4.51546
						Nr5a2_675	1.04516					Foxd2_322	3.67866		Smad2_861	4.51546
						Nr5a1_848	1.04516					Mtf1_175	3.49646		Smad9_884	4.51546
						Srebf2_38	1.01376					Zscan4_140	3.48886		Hoxa10_395	4.50556
						Rxra_662	0.984657					Rfx5_704	3.40046		Irf7_633	4.47726
						Rhox11_552	0.984057					Tgif2_566	3.38426		Trp63_853	4.37376
						Gm5294_331	0.975957					Insm1_230	3.36776		Hsf1_626	4.36766
						Foxl1_354	0.975957					Tcfe3_17	3.30676		Stat1_757	4.36336
						Foxa3_831	0.975957					Snai3_147	3.25466		Gli1_801	4.24886
						Nrl_120	0.969957					Snai1_197	3.25466		Gli2_815	4.24886
						Mafa_792	0.969957					Maz_807	3.11416		Pou3f3_540	4.23906
						Maf_793	0.969957					Hes1_39	2.91236		Foxa1_306	4.23186
						Mycl1_50	0.939957					E2f1_261	2.70716		Hoxc12_550	4.18536
						Mycn_65	0.939957					Zfp263_163	2.70626		NP_605	4.18536
						Mycs_76	0.939957					Zfp263_877	2.70626		Zfx_240	4.13896
						Hoxa3_584	0.935557					Srebf1_32	2.61886		Hoxd11_532	4.13786
						Twist1_785	0.925057					Arnt2_26	2.59536		Nfatc3_702	4.13666
						Irx4_435	0.913957					Rest_805	2.48976		Nfatc4_857	4.13666
						Nfe2l1_117	0.900757					Ahr_28	2.48046		Zkscan1_178	4.10536
						Nfe2l3_871	0.900757					Ahrr_36	2.48046		Hivep1_157	4.07896
						Nfe2l2_101	0.898557					Sohlh2_48	2.33066		Hivep2_797	4.07896
						Foxa1_306	0.885357					Zfa_208	2.30956		Hivep3_803	4.07896
						Tcfl5_71	0.884957					Zfy1_213	2.30956		Rorc_678	4.03816
						Bsx_559	0.867457					Zbtb1_182	2.29486		Hnf4g_664	4.03466
						E4f1_873	0.858757					Foxp1_302	2.10126		Nfatc2_700	4.02276
						Evx2_407	0.851957					Creb3l2_118	2.08606		Nr2f1_690	3.99426
						Hsf2_625	0.847657					Tgif1_542	2.05246		Hoxb3_546	3.96366
						Mef2a_640	0.800157					Mycl1_50	2.02186		Alx3_419	3.91666
						Gm5294_345	0.773157					Mycn_65	2.02186		Lhx4_454	3.91666
						Foxl1_371	0.773157					Mycs_76	2.02186		En1_563	3.91666
						Hoxb3_546	0.755657					Mga_96	2.00886		Arnt2_26	3.91196
						Mafb_136	0.748257					Tbx4_761	1.94486		Relb_856	3.85216
						Dlx4_427	0.747057					Tbx5_764	1.94486		Hoxd9_534	3.83786
						Mef2d_842	0.732657					Klf1_214	1.91836		Tbr1_769	3.79126
						Mef2b_882	0.732657					Npas1_19	1.83046		Twist2_21	3.77486
						Foxl1_361	0.719657					Sim1_30	1.83046		Tal2_781	3.77486
						Creb3l2_118	0.713857					Npas3_34	1.83046		Rxrb_686	3.76166
						Nkx31_439	0.706057					Sim2_92	1.83046		Nr3c2_681	3.68416
						Zfp410_196	0.694757					Srebf2_38	1.82526		NP_604	3.66936
						Foxj2_298	0.672857					Clock_52	1.78246		Thrb_846	3.65136
						Rfx7_709	0.668657					Pit1_623	1.70096		Thra_852	3.65136
						Nkx23_537	0.564657					Gm98_652	1.66866		Irx1_565	3.61236
						Lhx2_393	0.564557					Tcfap2e_4	1.63286		Pou6f2_617	3.57236
						Rhox6_412	0.564557					Zbtb4_151	1.58546		Zfp282_170	3.52416
						Lhx9_424	0.564557					Mzf1_179	1.49586		Lbx1_451	3.49196
						Lbx2_498	0.564557					Zfp3_200	1.49146		Barx1_432	3.47986
						Arx_500	0.564557					Tbx1_763	1.44656		Bsx_559	3.41016
						Prrx2_519	0.564557					Tbx10_770	1.44656		Hand1_66	3.30606
						Rhox9_572	0.564557					Mbd2_641	1.40686		Hand2_68	3.30606
						Prrxl1_839	0.564557					Etv1_268	1.38456		Hoxa3_584	3.29156
						Foxo1_314	0.546057					Gm5454_290	1.32596		Gm239_651	3.27206
						Thrb_846	0.540557					Zfp202_169	1.26986		Rreb1_192	3.24776
						Thra_852	0.540557					Etv5_276	1.21256		Pou2f2_616	3.24476
						Phox2a_415	0.538557					ENSMUSG00000044690_289	1.21256		Cebpe_125	3.16576
						Nkx29_564	0.530757					Cxxc1_247	1.19696		Stat5a_755	3.14416
						Mlxip_70	0.521157					Smad4_860	1.18836		Evx1_410	3.12756
						Hoxc5_441	0.514957					Foxl1_365	1.18766		Irx2_400	3.09926
						Arid2_11	0.498757					Zbtb6_228	1.12676		Nfatc1_703	3.04596
						Cic_728	0.490757					Dobox4_611	1.11576		Hoxa13_506	2.96766
						Isx_482	0.488757					Elk3_272	1.07006		Hoxc13_403	2.90856
						Rax_447	0.485157					Scx_61	1.06436		Six4_493	2.90756
						Gm5294_343	0.454557					Tcf15_93	1.06436		Esr2_668	2.86776
						Foxl1_369	0.454557					Elk1_274	1.05736		Vsx2_431	2.79936
						Nkx24_557	0.443457					Pbx1_554	1.05396		Tcf21_79	2.77356
						Nr1h3_655	0.390857					Atf6b_100	1.02366		Foxd1_330	2.72396
						Nr1h2_688	0.390857					Atf6_111	1.02366		Gm5294_334	2.72396
						Etv6_282	0.383657					Nfib_859	0.993257		Foxl1_359	2.72396
						Npas4_80	0.364257					Nfia_862	0.993257		Rxrg_661	2.66116
						Rhox8_568	0.330957					Eomes_768	0.972257		Mecom_173	2.65706
						Gm4881_297	0.323257					Etv4_278	0.964357		Cebpa_115	2.62576
						Zfp369_158	0.318357					Glis1_185	0.952857		Gm5294_352	2.57466
						Zfp110_219	0.318357					Zbtb7a_808	0.926357		Foxl1_378	2.57466
						Vsx2_431	0.304957					Zbtb7c_812	0.926357		Sox12_741	2.55236
						Ddit3_788	0.304157					Vsx2_431	0.883557		Evx2_407	2.49266
						Nkx26_536	0.298257					Gm5294_353	0.880857		Sox5_738	2.48146
						Sox14_743	0.293857					Foxl1_379	0.880857		Isx_482	2.45326
						Emx1_491	0.289657					Hes7_40	0.855457		Hoxb5_512	2.31946
						Hnf4g_664	0.285557					Tcfcp2_389	0.831357		Hif3a_869	2.28576
						Max_91	0.281457					Tlx1_450	0.797057		Nr1h3_655	2.28396
						Hoxb9_428	0.281057					Tlx3_522	0.797057		Nr1h2_688	2.28396
						NP_591	0.281057					Pou3f3_540	0.755657		NP_593	2.26946
						Foxl1_374	0.273457					Zic1_181	0.755557		Nr5a2_675	2.24096
						Nr1d1_844	0.253957					Otp_436	0.749657		Nr5a1_848	2.24096
						Nr1d2_845	0.253957					Gm5294_342	0.565457		Zfp652_239	2.22636
						Srf_639	0.253657					Hoxc5_441	0.564957		Elf2_286	2.20326
						Ptf1a_47	0.248557					Foxg1_299	0.554557		Rhox11_552	2.18876
						Mef2c_638	0.241457					Foxm1_880	0.540657		Gbx1_571	2.14546
						Gm5294_350	0.239757					Zic3_229	0.470157		Hnf4a_665	2.13976
						Foxl1_376	0.239757					Max_91	0.413057		Prrx1_455	2.10306
						Foxg1_299	0.227057					Pgr_849	0.410557		Pou3f2_555	2.07706
						Hoxd10_551	0.218357					Zfp711_168	0.404757		Hoxb13_547	2.06206
						Setbp1_12	0.211657					Npas4_80	0.389557		Hoxa6_533	2.04956
						Phox2b_418	0.201857					Zfp128_223	0.383057		Osr2_161	2.03616
						Emx2_535	0.190857					Elk4_280	0.363657		Foxl1_374	1.98946
						Irf6_634	0.184257					Foxp4_300	0.337757		En2_517	1.96036
						Tbx21_762	0.169857					Foxp2_301	0.337757		Hoxd1_530	1.96036
						Gm5294_352	0.160357					Foxk2_310	0.337757		Tbx21_762	1.95936
						Foxl1_378	0.160357					Foxp3_311	0.337757		Hoxa7_509	1.92556
						Foxn3_829	0.158457					Foxo3_319	0.337757		NP_598	1.92486
						Hic1_198	0.156057					Foxk1_324	0.337757		Pou6f1_416	1.89626
						Sox12_741	0.149357					Foxo1_314	0.328257		Mnx1_402	1.88056
						Pou4f3_446	0.143957					Creb3l3_116	0.283457		Hoxd12_409	1.87116
						Dlx1_528	0.141357					Creb3_870	0.283457		Rel_697	1.86656
						Foxo6_321	0.141257					X9430076C15Rik_128	0.260857		Hoxa2_420	1.86346
						Zfp354c_202	0.124957					Sp100_714	0.246157		Rorb_684	1.85726
						Nkx61_499	0.119357					Tcfcp2l1_391	0.163357		Zfp711_168	1.84436
						NP_606	0.119357					Ubp1_836	0.163357		Otp_436	1.82586
						Dmrt1_251	0.116957					Trp63_853	0.157657		Six6_430	1.82216
						Arid5b_8	0.108257					Foxj2_298	0.126957		Fezf2_159	1.81416
						Hoxa5_510	0.0952575					Nfkb2_699	0.106457		Fezf1_177	1.81416
						Osr2_161	0.0655575					Pou2f3_487	0.0976575		Gfi1b_172	1.79996
						Pou3f4_561	0.0572575					Foxf2_308	0.0868575		Pou3f1_620	1.79176
						Pbx4_486	0.0547575					Foxf1a_312	0.0868575		Tbx20_767	1.79126
						Pbx2_496	0.0547575					Hdx_495	0.0648575		Pknox2_501	1.74316
						Pax6_614	0.0544575					Gcm2_835	0.0515575		Gsx2_502	1.69866
						Gm239_651	0.0405575					Zscan10_164	0.0368575		Twist1_785	1.69306
						Irx3_483	0.0361575					Prdm4_186	0.0312575		Hnf1a_470	1.69236
						Foxp4_300	0.0337575					Foxl1_361	0.0298575		Hic1_198	1.68336
						Foxp2_301	0.0337575								Hsf4_627	1.67486
						Foxk2_310	0.0337575								Dmrt2_254	1.66336
						Foxp3_311	0.0337575								Hdx_495	1.65246
						Foxo3_319	0.0337575								Nr3c1_673	1.63226
						Foxk1_324	0.0337575								Hoxa5_510	1.60986
						Hoxa11_507	0.0337575								Pou2f3_487	1.60116
						Meox1_398	0.0335575								Phox2a_415	1.59566
						Sox13_749	0.0327575								Tbx1_763	1.58336
						Ikzf1_149	0.0301575								Tbx10_770	1.58336
						Ikzf4_796	0.0301575								Neurog2_49	1.57456
						Alx3_419	0.0233575								Neurog3_75	1.57456
						Lhx4_454	0.0233575								Irx5_484	1.57156
						En1_563	0.0233575								Hmga2_14	1.56926
						Nr2e1_667	0.0223575								Hmga1_776	1.56926
						NP_586	0.0196575								Hmga1rs1_777	1.56926
						Etv3_267	0.0184575								Six2_445	1.56096
						Nr3c2_681	0.0131575								Hoxc5_441	1.53376
						NP_598	0.0116575								Ovol1_166	1.51466
						Dux_392	0.00465749								Tbx15_864	1.49556
						Pou6f2_617	0.00325749								Tbx22_865	1.49556
						Hmbox1_438	0.00315749								Tbx18_866	1.49556
						Vdr_671	0.00285749								Eomes_768	1.47616
															Vsx1_490	1.46086
															Emx2_535	1.44536
															Osr1_206	1.43356
															Dmrta1_253	1.42926
															Esrrb_669	1.42746
															NP_601	1.40226
															Pparg_653	1.40066
															Ferd3l_82	1.37956
															Phox2b_418	1.31496
															Pou1f1_615	1.29946
															Atoh7_64	1.29386
															Tcfap4_20	1.28156
															Snai3_147	1.27576
															Snai1_197	1.27576
															Hoxb8_560	1.27376
															NP_592	1.27376
															Msx2_433	1.26736
															Hmbox1_438	1.26276
															Gm5294_343	1.24326
															Foxl1_369	1.24326
															NP_597	1.20956
															Sox14_743	1.20166
															Shox2_463	1.19836
															Alx1_505	1.19836
															Alx4_521	1.19836
															Hesx1_523	1.19836
															Nkx11_468	1.17956
															Nkx11_610	1.17956
															Cdc5l_645	1.16346
															Hoxb2_582	1.15806
															Hoxc8_405	1.14156
															Srf_639	1.12806
															Gbx2_494	1.10786
															Nkx12_545	1.10576
															Hoxa1_479	1.09956
															Sox30_736	1.09576
															Bbx_730	1.07696
															Tead3_867	1.06716
															Hoxd4_531	1.06476
															Gm5294_345	1.06326
															Foxl1_371	1.06326
															Fosl2_113	1.02766
															Gm5294_351	1.01586
															Foxl1_377	1.01586
															Zbtb12_210	1.01416
															Isl2_489	1.00876
															Isl1_529	1.00876
															Msx1_543	1.00876
															Nkx63_567	1.00196
															Hnf1b_426	0.996457
															Meox1_398	0.995457
															Foxb2_325	0.986757
															Foxb1_326	0.986757
															Zfp523_165	0.984657
															ENSMUSG00000079994_752	0.982857
															Scx_61	0.979157
															Tcf15_93	0.979157
															Myt1l_241	0.978557
															Pdx1_472	0.976657
															E2f7_260	0.954757
															Olig3_78	0.898657
															Mixl1_881	0.873157
															Dmrta2_879	0.870857
															Prkrir_774	0.865957
															Vax2_497	0.860557
															Lhx2_393	0.855957
															Rhox6_412	0.855957
															Lhx9_424	0.855957
															Lbx2_498	0.855957
															Arx_500	0.855957
															Prrx2_519	0.855957
															Rhox9_572	0.855957
															Prrxl1_839	0.855957
															Zscan4c_215	0.852257
															Zscan4ps2_232	0.852257
															Zscan4f_233	0.852257
															Pbx4_486	0.844657
															Pbx2_496	0.844657
															Sox2_750	0.839557
															E2f8_263	0.838457
															Foxg1_299	0.808757
															Bhlhe23_77	0.806957
															Vax1_413	0.804257
															Sry_748	0.761357
															Nkx24_557	0.746157
															Gsx1_556	0.699357
															Nfkb2_699	0.680157
															Hoxb6_394	0.678657
															Pax6_614	0.670857
															Tgif1_542	0.668557
															Sox13_749	0.667157
															Bhlha15_87	0.664757
															Dlx3_401	0.656557
															Foxp1_302	0.654957
															Hoxb7_514	0.650557
															Gli3_155	0.605757
															Pknox1_414	0.601957
															Msx3_453	0.596357
															Atoh1_94	0.540457
															Neurod1_784	0.540457
															Neurod6_786	0.540457
															Neurod4_787	0.540457
															Tgif2_566	0.513757
															NP_603	0.489357
															Foxf2_308	0.486957
															Foxf1a_312	0.486957
															Pit1_624	0.484957
															Sox15_737	0.473957
															Gm5294_339	0.469857
															Foxl1_363	0.469857
															Dlx5_478	0.450557
															Dbx2_541	0.450557
															Foxj2_298	0.401157
															Hoxb4_511	0.390357
															Sox11_747	0.381357
															NP_586	0.365457
															Barx2_488	0.362557
															Dlx6_477	0.360457
															Dmrt1_251	0.332457
															Rax_447	0.328757
															Nkx61_499	0.326857
															NP_606	0.326857
															Neurod2_69	0.326557
															Lcor_695	0.306357
															Olig1_81	0.289057
															Atf4_121	0.288557
															Foxo6_321	0.276257
															Sox21_745	0.261557
															Hmx1_570	0.252557
															Foxm1_880	0.242657
															Pgr_849	0.234857
															Hmx3_520	0.232857
															NP_590	0.232857
															NP_588	0.204757
															Dlx1_528	0.199057
															Neurog1_85	0.196657
															Dmrt3_252	0.192457
															Hoxc10_440	0.189857
															Hoxd3_583	0.189857
															Foxo4_313	0.177557
															Foxp4_300	0.164757
															Foxp2_301	0.164757
															Foxk2_310	0.164757
															Foxp3_311	0.164757
															Foxo3_319	0.164757
															Foxk1_324	0.164757
															Pou5f1_618	0.159857
															Bhlhe22_42	0.129057
															Sox17_733	0.126557
															Gmeb2_716	0.123357
															Foxq1_309	0.117657
															Olig2_72	0.110557
															Tbx19_766	0.101857
															Rfx1_708	0.0973575
															Sox4_751	0.0930575
															Gm5294_336	0.0841575
															Foxl1_360	0.0841575
															Ikzf1_149	0.0814575
															Ikzf4_796	0.0814575
															Lhx6_458	0.0744575
															NP_585	0.0744575
															Barhl1_457	0.0720575
															Foxj3_303	0.0706575
															Foxn2_830	0.0706575
															Foxl2_832	0.0706575
															ENSMUSG00000090020_834	0.0706575
															Gm5294_331	0.0684575
															Foxl1_354	0.0684575
															Foxa3_831	0.0684575
															Sox18_740	0.0560575
															Sox7_746	0.0560575
															Myc_37	0.0514575
															Sox10_735	0.0364575
															Nkx31_439	0.0233575
															Hoxc4_581	0.0131575
															Irf9_629	0.00105749

### Sheet: Table S6
Supplementary Table S6. Lists of HSC, MPP, and MLL3/4-independent superenhancers
HSC superenhancers						MPP superenhancers						MLL3/4-independent superenhancers
Chromosome	start	end	Gene symbol	enhancerRank		Chromosome	start	end	Gene symbol	enhancerRank		Genomic coordinates	Gene symbol	enhancerRank
chr17	83954050	84007184	8430430B14Rik	1		chr17	83954050	84007184	8430430B14Rik	1		chr3:52258124-52357065	Foxo1	1
chr6	134095516	134254044	Etv6	2		chr16	95403308	95459798	Erg	2		chr16:95360227-95461245	Erg	2
chr16	30962420	31075073	Xxylt1	3		chr6	134095516	134254044	Etv6	3		chrX:169969854-170020720	G530011O06Rik	3
chr14	25452698	25517626	Zmiz1	4		chr8	124247227	124327527	Galnt2	4		chr16:58462910-58535050	St3gal6	4
chr8	120363385	120456924	Gse1	5		chr13	56132417	56198075	Tifab	5		chr14:25461782-25564408	Mir3075	5
chr16	95403308	95459798	Erg	6		chr16	30962420	31075073	Xxylt1	6		chr11:68171848-68290674	Ntn1	6
chr19	32225160	32304529	Sgms1	7		chr14	25452698	25517626	Zmiz1	7		chr15:58971217-59090578	Mtss1	7
chr8	124247227	124327527	Galnt2	8		chr14	25530156	25646935	Mir3075	8		chr13:41401064-41492846	Nedd9	8
chr8	120224970	120346604	Gse1	9		chr17	84025918	84126575	4933433H22Rik	9		chr11:118145772-118261638	Cyth1	9
chr14	25530156	25646935	Mir3075	10		chr8	117248309	117343891	Cmip	10		chr7:132696236-132810314	Fam53b	10
chr10	81396648	81434338	Mir1191b	11		chr19	41310845	41372818	Pik3ap1	11		chr15:85634810-85684414	Mirlet7c-2	11
chr8	117248309	117343891	Cmip	12		chr18	35836451	35895145	Cxxc5	12		chr5:65850217-65900949	Rhoh	12
chr18	35836451	35895145	Cxxc5	13		chr5	65860475	65941499	Chrna9	13		chr9:32696096-32752591	Ets1	13
chr10	59887285	59944082	Dnajb12	14		chr8	117465289	117560294	Plcg2	14		chr19:57069018-57134600	Ablim1	14
chr8	117465289	117560294	Plcg2	15		chr17	5187545	5256118	Arid1b	15		chr4:44650441-44714830	5730488B01Rik	15
chr17	84025918	84126575	4933433H22Rik	16		chr10	81396648	81434338	Mir1191b	16		chr17:5236673-5333025	Ldhal6b	16
chr17	5187545	5256118	Arid1b	17		chr19	32225160	32304529	Sgms1	17		chr13:41327600-41387072	Nedd9	17
chr8	122264300	122356498	Zfpm1	18		chr8	126797741	126869402	A630001O12Rik	18		chr11:19916792-20015029	Spred2	18
chr5	65860475	65941499	Chrna9	19		chr16	11433747	11480363	Snx29	19		chr11:44917570-45001920	Gm12159	19
chr12	86859129	86919007	Irf2bpl	20		chr12	102290694	102369927	Rin3	20		chr15:86058849-86120929	Gramd4	20
chr13	56132417	56198075	Tifab	21		chr15	25857988	25916621	Retreg1	21		chr3:52440793-52501590	Foxo1	21
chr4	101155134	101255370	Jak1	22		chr8	126565274	126629163	Irf2bp2	22		chr6:134915749-134947131	1190002F15Rik	22
chr3	98005091	98086231	Notch2	23		chr8	120224970	120346604	Gse1	23		chr7:101451375-101499994	Mir139	23
chr2	131976693	132035910	Rassf2	24		chr2	131976693	132035910	Rassf2	24		chr1:37471741-37544890	4930594C11Rik	24
chr5	113110916	113165836	2900026A02Rik	25		chr8	122264300	122356498	Zfpm1	25		chr2:163658596-163725566	Pkig	25
chr11	88595730	88632308	Msi2	26		chr17	84177435	84194603	Zfp36l2	26		chr1:87607178-87666534	Inpp5d	26
chr12	104983213	105022786	Syne3	27		chr6	31071872	31133237	Mir29b-1	27		chr3:60471961-60537318	Mbnl1	27
chr8	126797741	126869402	A630001O12Rik	28		chr4	135054205	135107173	Runx3	28		chr17:49994277-50095472	Rftn1	28
chr6	31071872	31133237	Mir29b-1	29		chr17	5270422	5328417	Ldhal6b	29		chr19:40963279-40999578	Blnk	29
chr17	5270422	5328417	Ldhal6b	30		chr8	120363385	120456924	Gse1	30		chr17:30193139-30263195	Gm6402	30
chr8	84186335	84204348	Nanos3	31		chr11	117306390	117350135	Septin9	31		chr7:114061914-114117357	Rras2	31
chr4	115038272	115104090	Tal1	32		chr3	98005091	98086231	Notch2	32		chr10:96613989-96636533	Btg1	32
chr11	117306390	117350135	Septin9	33		chr10	59887285	59944082	Dnajb12	33		chr12:70825831-70881774	Frmd6	33
chr16	11433747	11480363	Snx29	34		chr4	145199979	145278627	Tnfrsf1b	34		chr10:96451224-96523721	Btg1	34
chr4	139169220	139259479	Gm16287	35		chr1	180355824	180434510	Itpkb	35		chr19:41013070-41062181	Dntt	35
chr4	145199979	145278627	Tnfrsf1b	36		chr17	44654338	44710614	Runx2	36		chr8:105605293-105640880	Mir1966	36
chr2	6689614	6730445	Celf2	37		chr7	58662190	58750520	Atp10a	37		chr6:99219339-99284832	Foxp1	37
chr19	41310845	41372818	Pik3ap1	38		chr5	113110916	113165836	2900026A02Rik	38		chr19:32233680-32302744	Sgms1	38
chr3	27258299	27339147	Tnfsf10	39		chr15	73611905	73646348	Slc45a4	39		chr14:25576982-25631310	4931406H21Rik	39
chr4	154518824	154554752	Gm13133	40		chr12	104983213	105022786	Syne3	40		chr18:15194342-15247890	Kctd1	40
chr14	40917689	40959527	Tspan14	41		chr1	91049308	91080793	Lrrfip1	41		chr11:44520385-44574790	Rnf145	41
chr7	58662190	58750520	Atp10a	42		chr11	88595730	88632308	Msi2	42		chr4:109653358-109667548	Cdkn2c	42
chr15	77798128	77836442	Myh9	43		chr2	26540464	26578929	Egfl7	43		chr16:49838261-49889017	Cd47	43
chr4	135054205	135107173	Runx3	44		chr15	73117732	73163169	Ago2	44		chr4:32335298-32412516	Bach2	44
chr4	134750362	134799655	Ldlrap1	45		chr9	65528172	65561753	Plekho2	45		chr14:79503652-79538494	Wbp4	45
chr6	90700532	90787715	Iqsec1	46		chr5	20924666	20973467	Rsbn1l	46		chr11:24114213-24162864	Bcl11a	46
chr1	91049308	91080793	Lrrfip1	47		chr2	18890082	19006419	Pip4k2a	47		chr4:144988916-145056426	Dhrs3	47
chr15	73611905	73646348	Slc45a4	48		chr8	84186335	84204348	Nanos3	48		chr11:44612162-44633801	Ebf1	48
chr2	103930683	103946235	Lmo2	49		chr3	27258299	27339147	Tnfsf10	49		chr2:6695418-6722596	Celf2	49
chr17	44599208	44632134	Runx2	50		chr4	101155134	101255370	Jak1	50		chr5:113813529-113843648	Selplg	50
chr4	106932614	107016830	Ssbp3	51		chr1	134059832	134106030	Btg2	51		chr11:44829849-44904037	Ebf1	51
chr13	101686316	101743538	Pik3r1	52		chr2	35480115	35511133	Ggta1	52		chr15:74897185-74936722	2010109I03Rik	52
chr8	46842671	46893287	Irf2	53		chr4	139169220	139259479	Gm16287	53		chr15:73139175-73176514	Ago2	53
chr3	135565340	135636903	Nfkb1	54		chr2	103930683	103946235	Lmo2	54		chr15:27755010-27792815	Fam105a	54
chr5	124011490	124060246	Vps37b	55		chr3	135565340	135636903	Nfkb1	55		chr13:29714515-29781966	Cdkal1	55
chr15	73117732	73163169	Ago2	56		chr13	28918350	28960037	Sox4	56		chr1:36788728-36810963	Zap70	56
chr14	60693147	60747705	Spata13	57		chr4	144966910	145037933	Vps13d	57		chr9:121330428-121400373	Trak1	57
chr11	24214378	24260159	Bcl11a	58		chr17	84140906	84162095	Zfp36l2	58		chr12:110478194-110506112	Ppp2r5c	58
chr11	86577168	86593432	Mir21a	59		chr3	88138279	88158350	Mef2d	59		chr16:49792156-49819729	Cd47	59
chr2	103871654	103907130	Lmo2	60		chr19	5786442	5823775	Malat1	60		chr4:137763245-137796259	Alpl	60
chr12	102290694	102369927	Rin3	61		chr11	86577168	86593432	Mir21a	61		chr12:115588611-115624184	Zfp386	61
chr12	86795828	86843325	Irf2bpl	62		chr13	37821329	37881245	Rreb1	62		chr5:37044149-37098696	Jakmip1	62
chr7	19301189	19338423	Fosb	63		chr15	77798128	77836442	Myh9	63		chr15:67102416-67157294	St3gal1	63
chr1	88252790	88262797	Mroh2a	64		chr13	117183903	117242962	Emb	64		chr12:113421275-113429589	Adam6b	64
chr5	112265475	112302132	Tpst2	65		chr12	86859129	86919007	Irf2bpl	65		chr17:30295441-30364829	Gm6402	65
chr5	125128947	125226873	Ncor2	66		chr5	124011490	124060246	Vps37b	66		chr2:163594495-163611629	Ttpal	66
chr11	24094147	24162503	Bcl11a	67		chr4	125114647	125146613	Zc3h12a	67		chr1:165680909-165719072	Rcsd1	67
chr14	121344967	121382111	Stk24	68		chr4	62629453	62709907	Rgs3	68		chr1:14287614-14312212	Eya1	68
chr17	44654338	44710614	Runx2	69		chr17	29143037	29171534	Cpne5	69		chr10:4069251-4129914	Mthfd1l	69
chr18	15194290	15224514	Kctd1	70		chr18	61752664	61791110	Afap1l1	70		chr15:77789405-77842016	Myh9	70
chr4	62629453	62709907	Rgs3	71		chr1	87625244	87660698	Inpp5d	71		chr4:32237980-32267051	Bach2	71
chr11	72446366	72487519	Mybbp1a	72		chr4	59815419	59895585	Snx30	72		chr3:52389203-52417437	Foxo1	72
chr1	180355824	180434510	Itpkb	73		chr14	40917689	40959527	Tspan14	73		chr11:88583327-88629811	Msi2	73
chr5	20924666	20973467	Rsbn1l	74		chr7	101027632	101074731	P2ry2	74		chr7:80026974-80092979	Gm21057	74
chr15	73730951	73761564	Ptp4a3	75		chr2	103961958	103976366	Lmo2	75		chr6:31078393-31127397	Mir29b-1	75
chr2	90520639	90584024	Ptprj	76		chr11	72446366	72487519	Mybbp1a	76		chr13:63239483-63263050	Gm16907	76
chr2	26540464	26578929	Egfl7	77		chr5	105696038	105745707	Lrrc8d	77		chr1:132002015-132035464	Elk4	77
chr13	49162738	49206196	Ninj1	78		chr4	106932614	107016830	Ssbp3	78		chr5:113113812-113154479	2900026A02Rik	78
chr14	30607678	30651396	Prkcd	79		chr13	49162738	49206196	Ninj1	79		chr14:51045756-51066114	Rnase12	79
chr9	57928700	58006493	Cyp11a1	80		chr9	32474955	32531270	Fli1	80		chr6:91088546-91125358	Nup210	80
chr9	32474955	32531270	Fli1	81		chr4	140944391	140983906	Gm13031	81		chr2:152787609-152829291	Bcl2l1	81
chr9	65528172	65561753	Plekho2	82		chr12	112823039	112880245	Gpr132	82		chr15:57792353-57830822	Derl1	82
chr7	75571896	75612552	Akap13	83		chr10	80663519	80695666	Mknk2	83		chr2:58154062-58161503	Cytip	83
chr4	59815419	59895585	Snx30	84		chr19	5841407	5850499	Neat1	84		chr9:114741867-114795384	Cmtm7	84
chr8	84707540	84745979	Nfix	85		chr12	112593793	112633236	Adss1	85		chr12:115403713-115426520	Zfp386	85
chr17	84140906	84162095	Zfp36l2	86		chr13	28757215	28843186	2610307P16Rik	86		chr14:31376173-31436047	Sh3bp5	86
chr14	79518768	79549796	Elf1	87		chr7	135580695	135605775	Ptpre	87		chr12:36023985-36047039	Tspan13	87
chr1	155027578	155109103	Ier5	88		chr8	14961420	15037022	Arhgef10	88		chr11:11715426-11775387	Ikzf1	88
chr5	114356571	114375195	Myo1h	89		chr18	15194290	15224514	Kctd1	89		chr11:117761293-117786066	Tmc6	89
chr19	5786442	5823775	Malat1	90		chr15	73730951	73761564	Ptp4a3	90		chr4:150543475-150588400	Slc45a1	90
chr7	135580695	135605775	Ptpre	91		chr11	60175246	60232304	Mir6921	91		chr11:6176725-6201342	Nudcd3	91
chr7	80057332	80092746	Gm21057	92		chr19	45527823	45592393	Dpcd	92		chr14:50974281-51010783	Rnase10	92
chr2	93421429	93482761	Gm10804	93		chr9	114742461	114790255	Cmtm7	93		chr10:43738579-43761423	1700027J07Rik	93
chr2	167753838	167778277	A530013C23Rik	94		chr5	115509353	115545374	Pxn	94		chr17:5077510-5109064	Arid1b	94
chr12	112593793	112633236	Adss1	95		chr8	46842671	46893287	Irf2	95		chr12:82187353-82247353	Sipa1l1	95
chr17	84177435	84194603	Zfp36l2	96		chr14	121983115	122070557	Timm8a2	96		chr18:35832402-35855497	Cxxc5	96
chr7	99531736	99562967	Arrb1	97		chr4	134750362	134799655	Ldlrap1	97		chr15:9454719-9493933	Capsl	97
chr7	101027632	101074731	P2ry2	98		chr2	58135003	58168950	Gm13546	98		chr9:21616434-21635052	Smarca4	98
chr18	61752664	61791110	Afap1l1	99		chr1	155027578	155109103	Ier5	99		chr2:101638260-101649950	Rag1	99
chr8	126565274	126629163	Irf2bp2	100		chr11	11654244	11696234	Ikzf1	100		chr8:122932351-122961786	Ankrd11	100
chr14	121983115	122070557	Timm8a2	101		chr1	181845868	181881862	Lbr	101		chr11:19007864-19027168	Meis1	101
chr17	29143037	29171534	Cpne5	102		chr14	60693147	60747705	Spata13	102		chr5:75575916-75605994	Kit	102
chr13	37821329	37881245	Rreb1	103		chr1	135659417	135734545	Csrp1	103		chr4:59809659-59846150	Snx30	103
chr1	34462783	34491787	Ptpn18	104		chr10	127075069	127150887	Agap2	104		chr12:113140729-113169002	4930427A07Rik	104
chr10	80663519	80695666	Mknk2	105		chr6	90700532	90787715	Iqsec1	105		chr11:68005698-68038214	Stx8	105
chr15	25857988	25916621	Retreg1	106		chr2	6689614	6730445	Celf2	106		chr9:32472888-32519327	Fli1	106
chr2	58135003	58168950	Gm13546	107		chr12	86795828	86843325	Irf2bpl	107		chr14:62310980-62352295	Rnaseh2b	107
chr18	60710676	60767505	Ndst1	108		chr1	34462783	34491787	Ptpn18	108		chr15:90645223-90680164	Cpne8	108
chr5	24968793	25011469	Prkag2	109		chr7	24360865	24407867	Kcnn4	109		chr15:73717340-73762154	Ptp4a3	109
chr8	46745540	46802612	Irf2	110		chr5	24968793	25011469	Prkag2	110		chr6:89640126-89667896	Txnrd3	110
chr17	28006857	28024913	Anks1	111		chr13	13516655	13564948	Nid1	111		chr4:46574450-46599309	Coro2a	111
chr6	99374366	99403234	Foxp1	112		chr5	112265475	112302132	Tpst2	112		chr2:27295998-27329333	Sardh	112
chr3	88138279	88158350	Mef2d	113		chr3	79152837	79253748	4921511C10Rik	113		chr5:23417053-23436863	5031425E22Rik	113
chr2	25099038	25131943	Noxa1	114		chr2	103871654	103907130	Lmo2	114		chr4:59189627-59212712	Ugcg	114
chr6	82996656	83045171	M1ap	115		chr17	28006857	28024913	Anks1	115		chr9:121285419-121317671	Ulk4	115
chr6	114874759	114916904	Vgll4	116		chr2	170192576	170254382	Zfp217	116		chr15:59645596-59654804	Trib1	116
chr13	28757215	28843186	2610307P16Rik	117		chr5	37017280	37082789	Jakmip1	117		chr11:86577278-86593862	Mir21	117
chr7	24360865	24407867	Kcnn4	118		chr7	19301189	19338423	Fosb	118		chr11:11685823-11698272	Ikzf1	118
chr5	105696038	105745707	Lrrc8d	119		chr14	30607678	30651396	Prkcd	119		chr10:45067166-45107543	Prep	119
chr15	36687964	36734223	Ywhaz	120		chr9	57928700	58006493	Cyp11a1	120		chr15:86001446-86029896	Celsr1	120
chr2	30658129	30718770	Gm14486	121		chr14	79518768	79549796	Elf1	121		chr5:142790963-142824352	Tnrc18	121
chr2	118486975	118555020	Bmf	122		chr6	91678868	91713531	Slc6a6	122		chr11:24077739-24101707	Bcl11a	122
chr4	125114647	125146613	Zc3h12a	123		chr17	44599208	44632134	Runx2	123		chr3:68675839-68695764	Il12a	123
chr13	102656212	102700589	Cd180	124		chr14	27317107	27382019	Arhgef3	124		chr4:33022472-33034289	4933421O10Rik	124
chr2	168539039	168615523	Nfatc2	125		chr7	99531736	99562967	Arrb1	125		chr1:181838509-181863217	Lbr	125
chr2	103961958	103976366	Lmo2	126		chr12	36008403	36046763	Tspan13	126		chr14:121339934-121372699	Stk24	126
chr11	60175246	60232304	Mir6921	127		chr14	76657312	76702705	1700108F19Rik	127		chr11:68374328-68401790	Ntn1	127
chr14	73370687	73408767	Itm2b	128		chr10	5591081	5609323	Myct1	128		chr10:39454577-39495092	Fyn	128
chr12	112823039	112880245	Gpr132	129		chr4	115038272	115104090	Tal1	129		chr2:3715740-3756204	Fam107b	129
chr12	111878309	111933741	Ppp1r13b	130		chr13	102656212	102700589	Cd180	130		chr7:16398761-16412456	Zc3h4	130
chr6	97420069	97488249	Frmd4b	131		chr13	83565724	83609816	Mef2c	131		chr4:101151800-101201113	Jak1	131
chr8	25067893	25109525	5830408C22Rik	132		chr7	75571896	75612552	Akap13	132		chr12:114762086-114807046	Adam6a	132
chr14	27317107	27382019	Arhgef3	133		chr2	167753838	167778277	A530013C23Rik	133		chr11:88414554-88471353	Mir378b	133
chr5	115509353	115545374	Pxn	134		chr14	73370687	73408767	Itm2b	134		chr9:103484279-103511900	Bfsp2	134
chr4	144966910	145037933	Vps13d	135		chr11	32542572	32586351	Stk10	135		chr7:118111007-118129616	Rps15a	135
chr13	45876380	45930179	Atxn1	136		chr10	81285354	81317540	Pip5k1c	136		chr18:69382695-69419033	Tcf4	136
chr8	14961420	15037022	Arhgef10	137		chr9	107602049	107645919	Gnai2	137		chr17:5029963-5064354	Arid1b	137
chr6	88184193	88203765	Gata2	138		chr12	85624197	85674321	Batf	138		chr16:36911617-36942478	Hcls1	138
chr10	122774152	122818221	Ppm1h	139		chr13	101686316	101743538	Pik3r1	139		chr13:28812037-28857859	2610307P16Rik	139
chr10	5591081	5609323	Myct1	140		chr2	30658129	30718770	Gm14486	140		chr1:14150687-14202826	Eya1	140
chr7	16001726	16057511	Bicra	141		chr9	116076865	116145775	Tgfbr2	141		chr5:75825479-75852817	Kdr	141
chr19	5841407	5850499	Neat1	142		chr9	90225997	90259823	Tbc1d2b	142		chr14:60721773-60742792	C1qtnf9	142
chr2	18890082	19006419	Pip4k2a	143		chr11	69408516	69432394	Kdm6b	143		chr3:88137236-88151339	Mef2d	143
chr9	114742461	114790255	Cmtm7	144		chr14	121344967	121382111	Stk24	144		chr9:51210872-51227050	Pou2af1	144
chr3	51552789	51578615	5031434O11Rik	145		chr18	80682655	80724747	Nfatc1	145		chr12:114264230-114301786	Adam6a	145
chr5	123017475	123058667	Morn3	146		chr15	36687964	36734223	Ywhaz	146		chr6:121041784-121071409	Mical3	146
chr12	84163030	84188796	Mideas	147		chr7	80057332	80092746	Gm21057	147		chr7:75567375-75589318	Akap13	147
chr3	30445795	30498914	Mecom	148		chr9	21430892	21464022	Dnm2	148		chr2:32151210-32177409	Prrc2b	148
chr2	60113452	60146146	Baz2b	149		chr11	90334424	90387959	Hlf	149		chr17:53565874-53601676	Kat2b	149
chr5	123117344	123151493	Setd1b	150		chr3	102714642	102756499	Tspan2	150		chr6:143145472-143182315	Etnk1	150
chr4	154611095	154640043	Prdm16	151		chr6	99374366	99403234	Foxp1	151		chr9:103437230-103452594	5830418P13Rik	151
chr12	3817132	3871652	Dnmt3aos	152		chr10	80070963	80087834	Sbno2	152		chr17:84136370-84165526	Zfp36l2	152
chr1	181845868	181881862	Lbr	153		chr5	134206631	134237356	Gtf2ird2	153		chr15:63614739-63672301	Gm20740	153
chr11	97394093	97442133	Arhgap23	154		chr8	25067893	25109525	5830408C22Rik	154		chr15:81021078-81047382	Sgsm3	154
chr12	31973450	32018333	Hbp1	155		chr16	49766342	49801820	Cd47	155		chr8:46831598-46860593	Irf2	155
chr17	83896624	83919111	C430042M11Rik	156		chr5	147426368	147435626	Pan3	156		chr16:23240557-23287763	St6gal1	156
chr10	75282617	75339251	Adora2a	157		chr4	102495270	102534545	Pde4b	157		chr4:32279913-32314953	Bach2	157
chr10	80070963	80087834	Sbno2	158		chr18	50008836	50043329	Tnfaip8	158		chr7:28374857-28387619	Zfp36	158
chr8	94935101	94973712	Adgrg5	159		chr11	24094147	24162503	Bcl11a	159		chr5:20938502-20968790	Rsbn1l	159
chr3	79152837	79253748	4921511C10Rik	160		chr8	46745540	46802612	Irf2	160		chr16:33683948-33715318	Heg1	160
chr1	172507040	172532943	Cfap45	161		chr6	120452154	120489166	Il17ra	161		chr11:103245756-103267387	Map3k14	161
chr8	8947746	8995268	4933430N04Rik	162		chr2	173017752	173062628	Rbm38	162		chr19:40659245-40688312	Entpd1	162
chr15	86167858	86203316	Gm15569	163		chr8	84974286	84986577	Junb	163		chr17:35915551-35921953	Mir1894	163
chr11	69408516	69432394	Kdm6b	164		chr17	47507765	47542687	Ccnd3	164		chr11:6557485-6587771	Ccm2	164
chr15	82140355	82165704	Srebf2	165		chr5	75826136	75840924	Kdr	165		chr18:35645317-35655808	Mzb1	165
chr18	80682655	80724747	Nfatc1	166		chr18	12782760	12811406	Osbpl1a	166		chr6:38340868-38355661	Zc3hav1	166
chr2	6429013	6494660	Usp6nl	167		chr12	25157086	25240717	Gm17746	167		chr12:82262053-82305449	Sipa1l1	167
chr13	28918350	28960037	Sox4	168		chr17	83896624	83919111	C430042M11Rik	168		chr17:28006030-28024099	Tcp11	168
chr8	79339640	79388300	Smad1	169		chr1	165630151	165701455	Mpzl1	169		chr1:132084799-132112261	Mfsd4	169
chr11	87748694	87764403	Mir142b	170		chr6	113644554	113681645	Irak2	170		chr17:4994860-5011381	Arid1b	170
chr18	12782760	12811406	Osbpl1a	171		chr5	64795664	64828794	Klf3	171		chr14:40922985-40960053	Tspan14	171
chr9	107305779	107345274	6430571L13Rik	172		chr13	40891464	40914671	Gcnt2	172		chr10:95387899-95412605	Socs2	172
chr5	64795664	64828794	Klf3	173		chr2	35416523	35463937	Ggta1	173		chr10:128413081-128440922	Rnf41	173
chr9	107602049	107645919	Gnai2	174		chr2	11186853	11239983	Prkcq	174		chr2:163636733-163645055	0610039K10Rik	174
chr7	125626795	125651292	Gtf3c1	175		chr7	80616142	80654488	Gm15880	175		chr19:34191850-34222459	Stambpl1	175
chr11	77762943	77803090	Myo18a	176		chr12	111878309	111933741	Ppp1r13b	176		chr12:115829578-115848633	Zfp386	176
chr11	117234983	117263371	Septin9	177		chr10	122774152	122818221	Ppm1h	177		chr10:4614164-4634673	Esr1	177
chr3	102714642	102756499	Tspan2	178		chr2	93421429	93482761	Gm10804	178		chr11:46299142-46312216	Cyfip2	178
chr6	134041781	134081467	Etv6	179		chr11	24214378	24260159	Bcl11a	179		chr8:123426183-123432459	Def8	179
chr15	79323308	79335813	Pla2g6	180		chr2	170306691	170352020	Bcas1	180		chr16:43500737-43522047	Gm15713	180
chr15	97816480	97840521	Hdac7	181		chr6	91488634	91527544	Xpc	181		chr19:41329094-41355658	Pik3ap1	181
chr3	27188286	27219098	Nceh1	182		chr7	16001726	16057511	Bicra	182		chr15:66788865-66827886	Sla	182
chr14	70989094	71001852	Gfra2	183		chr15	79323308	79335813	Pla2g6	183		chr3:27121367-27156551	Ect2	183
chr9	58246041	58280828	Pml	184		chr11	87748694	87764403	Mir142b	184		chr9:108609201-108643357	Arih2	184
chr14	25685897	25761442	Ppif	185		chr11	117930753	117994680	Socs3	185		chr5:147037259-147065012	Lnx2	185
chr10	21054645	21084174	Ahi1	186		chr6	114874759	114916904	Vgll4	186		chr1:171644350-171651069	Slamf7	186
chr13	20093348	20160378	Elmo1	187		chr2	90520639	90584024	Ptprj	187		chr3:129569681-129607079	Elovl6	187
chr2	11186853	11239983	Prkcq	188		chr2	118486975	118555020	Bmf	188		chr10:21076322-21102140	Ahi1	188
chr9	21430892	21464022	Dnm2	189		chr5	125382599	125394558	Ubc	189		chr10:99259673-99271324	Dusp6	189
chr7	63886803	63930437	E030018B13Rik	190		chr10	20104323	20140919	Map3k5	190		chr11:68113539-68146673	Stx8	190
chr4	133378162	133424465	Slc9a1	191		chr10	62503417	62511969	Srgn	191		chr11:43379316-43389238	Mir146	191
chr2	34937596	34980010	Traf1	192		chr3	51552789	51578615	5031434O11Rik	192		chr3:83937417-83989913	D930015E06Rik	192
chr2	167679903	167727623	Cebpb	193		chr1	40230088	40284867	Il1r1	193		chr7:16032207-16052649	Zfp541	193
chr16	32170881	32203066	Bex6	194		chr11	95333239	95370535	Fam117a	194		chr18:69344557-69356349	Tcf4	194
chr13	63245329	63295262	Aopep	195		chr6	99241519	99303524	Foxp1	195		chr3:136688278-136726049	Ppp3ca	195
chr9	63706223	63738399	Smad3	196		chr1	88252790	88262797	Mroh2a	196		chr10:62500659-62509212	Srgn	196
chr3	137940626	137975753	Dapp1	197		chr2	167679903	167727623	Cebpb	197		chr6:72714776-72752345	Tcf7l1	197
chr11	119105979	119144447	Mir6934	198		chr14	118649576	118724966	Abcc4	198		chr6:52211929-52221729	Mira	198
chr2	170192576	170254382	Zfp217	199		chr2	31114292	31145347	Fnbp1	199		chr12:15800688-15816783	Trib2	199
chr14	66218728	66243361	Ptk2b	200		chr6	82996656	83045171	M1ap	200		chr5:9085938-9114626	Tmem243	200
chr2	91078284	91086661	Spi1	201		chr16	78522307	78564573	D16Ertd472e	201		chr17:70847272-70854837	Tgif1	201
chr13	29723205	29787390	Cdkal1	202		chr6	125330719	125378586	Tnfrsf1a	202		chr17:50149479-50196176	Rftn1	202
chr15	63647828	63679545	Gm20740	203		chr2	167352567	167384282	B4galt5	203		chr5:140369714-140389087	Snx8	203
chr9	107961016	107995099	Traip	204		chr2	60113452	60146146	Baz2b	204		chr19:4287759-4306034	Adrbk1	204
chr9	13525336	13587609	Maml2	205		chr3	105891761	105928581	Adora3	205		chr11:106304838-106335509	Cd79b	205
chr17	47507765	47542687	Ccnd3	206		chr11	19919668	19939879	Spred2	206		chr11:22778360-22814220	B3gnt2	206
chr5	125052216	125076638	Ncor2	207		chr6	97420069	97488249	Frmd4b	207		chr6:94158755-94187072	Magi1	207
chr4	155233832	155239703	Faap20	208		chr9	58246041	58280828	Pml	208		chr7:75700382-75733107	Klhl25	208
chr13	42089054	42112647	Hivep1	209		chr11	116418226	116446355	Ubald2	209		chr7:125625161-125643894	Il21r	209
chr13	20174102	20208719	Elmo1	210		chr2	168539039	168615523	Nfatc2	210		chr15:80730778-80744936	Tnrc6b	210
chr11	98917399	98969336	Rara	211		chr8	94935101	94973712	Adgrg5	211		chr6:99368397-99390804	Foxp1	211
chr1	73996277	74037349	Tns1	212		chr1	63107656	63131361	Ino80dos	212		chr6:31733117-31753280	Podxl	212
chr1	134059832	134106030	Btg2	213		chr16	32170881	32203066	Bex6	213		chr6:87787785-87811729	Rab43	213
chr12	25157086	25240717	Gm17746	214		chr9	121285698	121317237	Trak1	214		chr17:31057869-31076700	Abcg1	214
chr5	75826136	75840924	Kdr	215		chr5	125128947	125226873	Ncor2	215		chr5:148958058-148980082	8430423G03Rik	215
chr6	125330719	125378586	Tnfrsf1a	216		chr5	114356571	114375195	Myo1h	216		chr4:97618657-97674735	E130114P18Rik	216
chr6	113644554	113681645	Irak2	217		chr5	123117344	123151493	Setd1b	217		chr4:136171281-136186465	E2f2	217
chr5	107922948	107980274	Dipk1a	218		chr5	96857869	96954037	Gm8013	218		chr14:76666053-76702376	1700108F19Rik	218
chr11	96294201	96312267	Hoxb5	219		chr14	66218728	66243361	Ptk2b	219		chr2:126671486-126677509	Gabpb1	219
chr11	90334424	90387959	Hlf	220		chr19	41015976	41053952	Dntt	220		chr7:4646162-4659029	Ppp6r1	220
chr7	80616142	80654488	Gm15880	221		chr18	80608258	80640903	Nfatc1	221		chr1:127291493-127323044	Mgat5	221
chr18	80608258	80640903	Nfatc1	222		chr15	63647828	63679545	Gm20740	222		chr1:134060035-134079074	Btg2	222
chr2	71643888	71673833	Platr26	223		chr9	57629274	57656244	Csk	223		chr10:20203367-20234417	Gm6251	223
chr2	158132846	158189382	Tgm2	224		chr6	134041781	134081467	Etv6	224		chr2:75682277-75706001	Nfe2l2	224
chr1	132367651	132388341	Tmcc2	225		chr10	62532689	62556890	Srgn	225		chr12:115326829-115340883	Zfp386	225
chr11	70579904	70597774	Mink1	226		chr15	82140355	82165704	Srebf2	226		chr4:130913312-130923697	Laptm5	226
chr9	90225997	90259823	Tbc1d2b	227		chr17	87298768	87331477	Ttc7	227		chr7:120849146-120866485	Eef2k	227
chr9	110665856	110686025	Ccdc12	228		chr7	45906677	45924294	Emp3	228		chr5:115150270-115168528	Mlec	228
chr2	180670679	180705427	Dido1	229		chr5	105622762	105655024	Lrrc8d	229		chr10:21222404-21252835	Hbs1l	229
chr1	136118771	136141942	Kif21b	230		chr2	158672795	158745523	Ppp1r16b	230		chr17:26593512-26622857	Ergic1	230
chr11	117930753	117994680	Socs3	231		chr7	101948847	101974085	Numa1	231		chr10:39536998-39563581	Traf3ip2	231
chr15	85645577	85672137	Lncppara	232		chr2	180670679	180705427	Dido1	232		chr4:32839204-32873576	Lyrm2	232
chr6	88044627	88075541	Rab7	233		chr5	123017475	123058667	Morn3	233		chr3:51551377-51561995	5031434O11Rik	233
chr6	119315150	119378265	Lrtm2	234		chr6	117879057	117891854	Hnrnpf	234		chr7:117463250-117493292	Xylt1	234
chr11	11654244	11696234	Ikzf1	235		chr19	36243001	36273999	Pcgf5	235		chr17:5163895-5196355	Arid1b	235
chr17	87298768	87331477	Ttc7	236		chr9	107961016	107995099	Traip	236		chr6:94050555-94086472	Magi1	236
chr7	101341301	101363290	Stard10	237		chr15	85645577	85672137	Lncppara	237		chr1:88257129-88262171	6430706D22Rik	237
chr1	87625244	87660698	Inpp5d	238		chr13	29723205	29787390	Cdkal1	238		chr12:115692153-115708394	Zfp386	238
chr2	173017752	173062628	Rbm38	239		chr11	77762943	77803090	Myo18a	239		chr16:8719385-8748376	Usp7	239
chr19	37488909	37562106	Exoc6	240		chr4	154518824	154554752	Gm13133	240		chr11:22829935-22855243	B3gnt2	240
chr13	83565724	83609816	Mef2c	241		chr6	42343310	42363408	Zyx	241		chr7:100486839-100502661	Ucp2	241
chr9	70834690	70848826	Adam10	242		chr5	118458763	118484019	Med13l	242		chr13:109440782-109448530	Mir582	242
chr13	40891464	40914671	Gcnt2	243		chr13	20174102	20208719	Elmo1	243		chr4:40824217-40853880	Mir5123	243
chr6	99241519	99303524	Foxp1	244		chr11	16969573	17013262	Plek	244		chr19:53421293-53447527	5830416P10Rik	244
chr3	136684087	136726042	Ppp3ca	245		chr11	98917399	98969336	Rara	245		chr16:21624483-21643974	2510009E07Rik	245
chr13	24634248	24662138	Ripor2	246		chr18	54937615	54979207	Zfp608	246		chr11:30183889-30199181	Sptbn1	246
chr7	45906677	45924294	Emp3	247		chr3	109352055	109363941	Vav3	247		chr12:99392196-99409863	Foxn3	247
chr14	118649576	118724966	Abcc4	248		chr5	113824290	113842268	Selplg	248		chr13:51735083-51769663	Sema4d	248
chr4	114646318	114685963	Gm12830	249		chr3	59113791	59133628	P2ry14	249		chr9:56256605-56266605	Tspan3	249
chr18	50008836	50043329	Tnfaip8	250		chr10	21054645	21084174	Ahi1	250		chr6:28480441-28499799	Snd1	250
chr2	167823054	167864831	Ptpn1	251		chr13	20093348	20160378	Elmo1	251		chr13:80883437-80887223	Arrdc3	251
chr16	33769414	33787675	Muc13	252		chr10	79824237	79857787	Ptbp1	252		chr5:107716840-107750532	Gfi1	252
chr10	43722610	43766323	1700027J07Rik	253		chr18	60710676	60767505	Ndst1	253		chr5:36349764-36378306	Sorcs2	253
chr7	16980245	17025252	Pnma8c	254		chr15	84289040	84322129	Parvg	254		chr6:94252788-94283836	Magi1	254
chr6	121053854	121110640	Gm4651	255		chr15	97816480	97840521	Hdac7	255		chr15:39004756-39027484	Fzd6	255
chr12	85624197	85674321	Batf	256		chr1	131993248	132011279	Elk4	256		chr12:103325912-103349639	Asb2	256
chr1	135659417	135734545	Csrp1	257		chr11	97394093	97442133	Arhgap23	257		chr15:27587539-27609793	Fam105b	257
chr19	36243001	36273999	Pcgf5	258		chr2	73450073	73523225	Wipf1	258		chr7:101341692-101367379	Arap1	258
chr6	91678868	91713531	Slc6a6	259		chr8	94346405	94376078	Slc12a3	259		chr5:147337255-147343348	Prhoxnb	259
chr9	121285698	121317237	Trak1	260		chr7	101341301	101363290	Stard10	260		chr8:95020328-95060625	Ccdc135	260
chr10	62503417	62511969	Srgn	261		chr10	82958013	83006834	Chst11	261		chr2:4558379-4581417	Frmd4a	261
chr14	20154250	20179404	Kcnk5	262		chr7	125626795	125651292	Gtf3c1	262		chr6:99166364-99192777	Foxp1	262
chr6	91488634	91527544	Xpc	263		chr13	45876380	45930179	Atxn1	263		chr17:75174351-75200569	Ltbp1	263
chr19	45527823	45592393	Dpcd	264		chr9	107305779	107345274	6430571L13Rik	264		chr5:123313147-123329148	Bcl7a	264
chr2	32881582	32917959	Niban2	265		chr9	75401538	75414609	Mapk6	265		chr2:102037979-102060817	Ldlrad3	265
chr11	19919668	19939879	Spred2	266		chr1	172507040	172532943	Cfap45	266		chr8:78627803-78659045	Slc10a7	266
chr12	102670939	102699038	Mir1936	267		chr2	132091788	132114903	Slc23a2	267		chr10:91157323-91188101	Tmpo	267
chr7	98155424	98171973	Capn5	268		chr15	86167858	86203316	Gm15569	268		chr1:36760998-36769994	Zap70	268
chr10	94909354	94935617	Plxnc1	269		chr2	128272848	128342745	Morrbid	269		chr14:74908725-74924466	Lrch1	269
chr12	102643349	102653370	Itpk1	270		chr3	137940626	137975753	Dapp1	270		chr5:72795810-72833537	Tec	270
chr2	31114292	31145347	Fnbp1	271		chr8	94994069	95021245	Adgrg1	271		chr14:120275736-120281186	Mbnl2	271
chr5	134206631	134237356	Gtf2ird2	272		chr13	24634248	24662138	Ripor2	272		chr3:86542700-86556825	Mab21l2	272
chr5	139282239	139299833	Adap1	273		chr9	77910257	77946079	Elovl5	273		chr8:77251342-77280742	0610038B21Rik	273
chr13	13516655	13564948	Nid1	274		chr19	37488909	37562106	Exoc6	274		chr1:153748014-153753950	Rnasel	274
chr12	8344667	8387725	Hs1bp3	275		chr5	135702474	135714277	Por	275		chr1:43519524-43543618	Nck2	275
chr4	140944391	140983906	Gm13031	276		chr19	27089183	27124767	Vldlr	276		chr4:32982493-32994199	Rragd	276
chr2	158672795	158745523	Ppp1r16b	277		chr8	84707540	84745979	Nfix	277		chr3:107814698-107834026	Eps8l3	277
chr2	35416523	35463937	Ggta1	278		chr17	6001117	6016880	Synj2	278		chr3:9825341-9833541	Pag1	278
chr16	10703944	10741578	Socs1	279		chr4	150539817	150570356	Rere	279		chr9:13296587-13305175	Ccdc82	279
chr14	121922175	121960906	Ubac2	280		chr12	3817132	3871652	Dnmt3aos	280		chr3:126595658-126615638	Camk2d	280
chr12	55422010	55474600	Psma6	281		chr10	120872232	120904236	Msrb3	281		chr14:65515520-65524102	Elp3	281
chr10	60566218	60577908	Cdh23	282		chr2	127308743	127328947	Dusp2	282		chr11:78972540-78985706	Lgals9	282
chr15	101227940	101262946	Nr4a1	283		chr19	46857621	46899773	Cnnm2	283		chr15:62037444-62056593	Pvt1	283
chr5	125382599	125394558	Ubc	284		chr14	75163971	75197340	Lcp1	284		chr15:64015604-64053302	Fam49b	284
chr7	137478090	137497808	Gm12669	285		chr12	102670939	102699038	Mir1936	285		chr14:105891759-105900215	Spry2	285
chr11	116418226	116446355	Ubald2	286		chr15	72963805	72987536	Trappc9	286		chr4:102568611-102576324	Pde4b	286
chr3	87498913	87529992	Etv3	287		chr12	31973450	32018333	Hbp1	287		chr7:75774418-75796492	Klhl25	287
chrX	140505597	140548095	Tsc22d3	288		chr18	12188648	12230551	Npc1	288		chr7:80628302-80649183	Gm15880	288
chr2	180430538	180456999	Slco4a1	289		chr6	128835646	128856657	Klrb1b	289		chr2:32060862-32083554	Fam78a	289
chr10	82958013	83006834	Chst11	290		chr8	122681481	122721231	Cbfa2t3	290		chr13:101718065-101745176	Pik3r1	290
chr4	63385815	63424653	Akna	291		chr13	51729813	51779917	Sema4d	291		chr11:51630827-51637085	Rmnd5b	291
chr1	165630151	165701455	Mpzl1	292		chr5	3494382	3517204	Fam133b	292		chr7:83649447-83661710	Stard5	292
chr4	129761576	129811816	Ptp4a2	293		chr11	100931504	100960902	Stat3	293		chr6:129228727-129238655	2310001H17Rik	293
chr8	84974286	84986577	Junb	294		chr5	136396711	136430050	Mir721	294		chr9:96704859-96721150	Zbtb38	294
chr10	20104323	20140919	Map3k5	295		chr1	192735757	192779205	Hhat	295		chr1:36068531-36098432	Hs6st1	295
chr1	86434104	86443027	Tex44	296		chr13	63245329	63295262	Aopep	296		chr15:9523664-9530823	Il7r	296
chr1	144298863	144356306	Rgs1	297		chr2	178664800	178728878	Cdh26	297		chr11:45516904-45537801	F630206G17Rik	297
chr1	39379051	39418441	Tbc1d8	298		chr10	42190166	42251662	Foxo3	298		chr16:16866017-16873570	Vpreb1	298
chr15	31510465	31555390	Marchf6	299		chr10	40515115	40529958	Slc22a16	299		chr4:59321947-59339732	Susd1	299
chr9	116076865	116145775	Tgfbr2	300		chr14	70989094	71001852	Gfra2	300		chr11:108211287-108235581	Prkca	300
chr5	140498229	140518122	Chst12	301		chr15	101227940	101262946	Nr4a1	301		chr8:46739865-46764104	Irf2	301
chr3	59038415	59081765	Gpr171	302		chr11	18924665	18970487	Meis1	302		chr11:79519211-79531548	Evi2b	302
chr3	105891761	105928581	Adora3	303		chr17	27767219	27800565	Ilrun	303		chr17:64617721-64630736	Man2a1	303
chr16	11621088	11659789	4833415N18Rik	304		chr6	145291277	145312437	Gm15706	304		chr3:86754365-86775288	Dclk2	304
chr18	64898664	64932011	Nedd4l	305		chr8	122906246	122953433	Ankrd11	305		chr7:73583465-73619609	1810026B05Rik	305
chr17	27767219	27800565	Ilrun	306		chr15	101317644	101339873	Smim41	306		chr7:135690926-135716420	Mki67	306
chr2	73450073	73523225	Wipf1	307		chr9	110665856	110686025	Ccdc12	307		chr4:125918556-125931776	2610028E06Rik	307
chr11	107407515	107422110	Pitpnc1	308		chr5	107922948	107980274	Dipk1a	308		chr19:57354536-57367134	B230217O12Rik	308
chr8	108691305	108749946	Zfhx3	309		chr2	3717297	3740693	Fam107b	309		chr1:33576896-33596698	Prim2	309
chr5	143499180	143537430	Rac1	310		chr9	70834690	70848826	Adam10	310		chr12:115258042-115268735	Zfp386	310
chr14	75163971	75197340	Lcp1	311		chr14	25685897	25761442	Ppif	311		chr7:16716285-16741429	Ceacam9	311
chr13	117183903	117242962	Emb	312		chr1	105971541	105998855	Zcchc2	312		chr9:56415226-56429106	Hmg20a	312
chr10	79824237	79857787	Ptbp1	313		chr6	88044627	88075541	Rab7	313		chr18:69590883-69597633	Tcf4	313
chr4	154570468	154592824	Gm13133	314		chr8	11564232	11602354	Ing1	314		chr11:78998761-79008366	Lgals9	314
chr15	36616050	36667041	Pabpc1	315		chr1	86492161	86516549	Ptma	315		chr12:99556776-99564403	1700064M15Rik	315
chr2	35480115	35511133	Ggta1	316		chr7	132323327	132403173	Chst15	316		chr17:64710159-64738303	Man2a1	316
chr7	16825812	16845903	Prkd2	317		chr1	86434104	86443027	Tex44	317		chr8:78691809-78729724	Lsm6	317
chr3	135662293	135699976	Nfkb1	318		chr19	9022994	9082922	Scgb1a1	318		chr5:122986497-122992274	A930024E05Rik	318
chr6	128835646	128856657	Klrb1b	319		chr2	144213594	144247843	Snx5	319		chr2:170117746-170134556	Zfp217	319
chr1	192735757	192779205	Hhat	320		chr9	63706223	63738399	Smad3	320		chr11:5997973-6021936	Ykt6	320
chr5	96857869	96954037	Gm8013	321		chr1	191382429	191403497	Ppp2r5a	321		chr8:67710960-67729627	Psd3	321
chr5	118458763	118484019	Med13l	322		chr5	66066899	66090527	Rbm47	322		chr17:34995862-35004847	Vars	322
chr19	32159901	32197686	Sgms1	323		chr4	63385815	63424653	Akna	323		chr10:96398721-96410779	Btg1	323
chr8	122681481	122721231	Cbfa2t3	324		chr19	3653353	3681839	Lrp5	324		chr10:42268602-42278941	Foxo3	324
chr6	117879057	117891854	Hnrnpf	325		chr12	84163030	84188796	Mideas	325		chr6:128887606-128900896	BC035044	325
chr1	131993248	132011279	Elk4	326		chr17	35739536	35788402	4833427F10Rik	326		chr15:96272006-96298310	Arid2	326
chr2	3717297	3740693	Fam107b	327		chr3	152883967	152943361	St6galnac5	327		chr3:129321321-129335722	Enpep	327
chr6	65564754	65600599	Tnip3	328		chr13	42089054	42112647	Hivep1	328		chr4:70219013-70245574	Cdk5rap2	328
chr18	84264285	84312232	Zfp407	329		chr19	47507686	47531807	Gm19557	329		chr15:96695582-96711033	Slc38a2	329
chr7	126621247	126668870	Nupr1	330		chr15	79739313	79753500	Gm16576	330		chr2:166020790-166045865	Ncoa3	330
chr2	127308743	127328947	Dusp2	331		chr9	56097610	56128823	Pstpip1	331		chr4:44571412-44602365	5730488B01Rik	331
chr10	17521699	17576517	Cited2	332		chr12	102643349	102653370	Itpk1	332		chr8:34804700-34810737	Dusp4	332
chr16	49766342	49801820	Cd47	333		chr5	143499180	143537430	Rac1	333		chr13:73467495-73500557	Lpcat1	333
chr4	32330797	32373827	Bach2	334		chr10	40476311	40500281	Slc22a16	334		chr3:131154786-131178520	Lef1	334
chr11	108214860	108248699	Apoh	335		chr12	55422010	55474600	Psma6	335		chr18:69497558-69505860	Tcf4	335
chr9	25485508	25550066	Eepd1	336		chr19	57343575	57365679	Fhip2a	336		chr13:111977835-112004695	Map3k1	336
chr2	91944210	91986416	Mir6999	337		chr6	119315150	119378265	Lrtm2	337		chr6:128833267-128856372	Klrb1b	337
chr16	4644225	4674593	Coro7	338		chr11	99126364	99168495	Ccr7	338		chr13:45442445-45471033	Gmpr	338
chr9	71148811	71167497	Gm32511	339		chr3	121329738	121370759	Alg14	339		chr9:94678553-94703195	Slc9a9	339
chr16	78522307	78564573	D16Ertd472e	340		chr15	34043040	34067549	Mtdh	340		chr2:165877121-165889609	Zmynd8	340
chr15	31318419	31357381	Ankrd33b	341		chr5	140498229	140518122	Chst12	341		chr6:114865903-114894746	Vgll4	341
chr2	167352567	167384282	B4galt5	342		chr8	79339640	79388300	Smad1	342		chr16:4027461-4048106	Dnase1	342
chr15	84289040	84322129	Parvg	343		chr5	142909044	142938857	Actb	343		chr2:174600157-174617398	Zfp831	343
chr15	74909491	74934582	Ly6m	344		chr11	74837466	74849055	Mnt	344		chr12:114176667-114197026	Adam6a	344
chr17	23789810	23807180	Srrm2	345		chr13	28502079	28557615	2610307P16Rik	345		chr19:5841910-5847852	Neat1	345
chr4	56993241	57068907	Epb41l4b	346		chr2	6429013	6494660	Usp6nl	346		chr1:95655265-95667566	St8sia4	346
chr12	16849663	16880047	Rock2	347		chr11	6463222	6484581	Purb	347		chr3:131106133-131117400	Lef1	347
chr15	72963805	72987536	Trappc9	348		chr3	87498913	87529992	Etv3	348		chr13:20182166-20209288	Elmo1	348
chr13	51729813	51779917	Sema4d	349		chr10	67182647	67210632	Jmjd1c	349		chr10:54067544-54076682	Man1a	349
chr7	101948847	101974085	Numa1	350		chr12	8344667	8387725	Hs1bp3	350		chr11:11546883-11571136	4930415F15Rik	350
chr11	18924665	18970487	Meis1	351		chr3	27188286	27219098	Nceh1	351		chr2:60120892-60126691	Baz2b	351
chr9	56097610	56128823	Pstpip1	352		chr12	70853009	70885995	Frmd6	352		chr15:96637675-96655862	Slc38a1	352
chr18	54937615	54979207	Zfp608	353		chr6	65564754	65600599	Tnip3	353		chr17:6765215-6780965	Ezr	353
chr10	127075069	127150887	Agap2	354		chr12	85417736	85469082	Fos	354		chr3:53963467-53989369	Ufm1	354
chr1	105971541	105998855	Zcchc2	355		chr19	10693850	10721568	Cd5	355		chr10:95257659-95268248	Cradd	355
chr3	97933303	97979039	Gm5544	356		chr9	123928012	123951713	Ccr1	356		chr15:86172660-86186351	Cerk	356
chr19	47882547	47910990	Itprip	357		chr6	142852784	142889323	St8sia1	357		chr1:55208336-55224166	Rftn2	357
chr7	80753592	80790879	Iqgap1	358		chr1	136118771	136141942	Kif21b	358		chr13:5861530-5866204	Klf6	358
chr10	81285354	81317540	Pip5k1c	359		chr7	80753592	80790879	Iqgap1	359		chr1:90124737-90138482	Iqca	359
chr18	11927774	11975334	Cables1	360		chr2	167823054	167864831	Ptpn1	360		chr8:25097472-25104884	Plekha2	360
chr17	31814699	31841088	Sik1	361		chr11	59872050	59900374	1810063I02Rik	361		chr5:118464816-118482963	Med13l	361
chr2	30242521	30270574	Phyhd1	362		chr11	83534317	83572643	Ccl5	362		chr18:68225704-68232438	Fam210a	362
chr14	76657312	76702705	1700108F19Rik	363		chr2	34937596	34980010	Traf1	363		chr2:144265051-144271155	Snord17	363
chr6	42343310	42363408	Zyx	364		chr7	25267280	25280239	Cic	364		chr2:9868575-9878499	Gata3	364
chr7	81066332	81094626	Alpk3	365		chr4	129761576	129811816	Ptp4a2	365		chr16:16858204-16865683	Igll1	365
chr10	59969759	59981817	Anapc16	366		chr8	111595558	111626237	Znrf1	366		chr18:65799976-65806271	Sec11c	366
chr11	6463222	6484581	Purb	367		chr2	180430538	180456999	Slco4a1	367		chr15:64074760-64109317	Fam49b	367
chr3	37728130	37771242	Gm5148	368		chr11	79112603	79153135	Ksr1	368		chr15:82013509-82030606	Xrcc6	368
chr11	72940319	72964250	Atp2a3	369		chr18	11927774	11975334	Cables1	369		chr19:5798952-5804535	Malat1	369
chr11	74837466	74849055	Mnt	370		chr6	87722148	87751015	Efcc1	370		chr15:86331584-86365065	Tbc1d22a	370
chr11	106657861	106675565	Pecam1	371		chr10	75282617	75339251	Adora2a	371		chr4:133158453-133178229	Wasf2	371
chr2	93772118	93803388	Ext2	372		chr7	19815849	19848203	Bcl3	372		chr11:6518440-6528777	Myo1g	372
chr2	144213594	144247843	Snx5	373		chr16	92800785	92822863	Runx1	373		chr12:82372341-82406284	Sipa1l1	373
chr18	75377105	75424935	Smad7	374		chr16	11052141	11078965	Snn	374		chr2:122144925-122149596	B2m	374
chr11	75131323	75165955	Smg6	375		chr18	75377105	75424935	Smad7	375		chr3:69004736-69012478	Mir15b	375
chr11	32542572	32586351	Stk10	376		chr2	38514428	38545438	Nek6	376		chr19:37370055-37381441	Kif11	376
chr4	102495270	102534545	Pde4b	377		chr6	127548928	127583245	Cracr2a	377		chr1:193189804-193202039	Traf3ip3	377
chr18	82469951	82489712	Mbp	378		chr5	139282239	139299833	Adap1	378		chr18:82525176-82560114	Mbp	378
chr17	35739536	35788402	4833427F10Rik	379		chr2	91078284	91086661	Spi1	379		chr16:21688688-21699323	2510009E07Rik	379
chr19	53303280	53325923	Mxi1	380		chr16	17921265	17939678	Slc25a1	380		chr18:4954498-4980177	Svil	380
chr12	85417736	85469082	Fos	381		chr16	33745093	33756820	Heg1	381		chr3:136086030-136102790	Bank1	381
chr7	132323327	132403173	Chst15	382		chr9	71148811	71167497	Gm32511	382		chr12:114583480-114616324	Adam6a	382
chr17	47793218	47843099	Mdfi	383		chr7	16825812	16845903	Prkd2	383		chr1:88274771-88278158	A730008H23Rik	383
chr1	132125866	132149849	Cdk18	384		chr8	126683392	126705755	Irf2bp2	384		chr17:21472998-21492042	Zfp53	384
chr16	33745093	33756820	Heg1	385		chr4	120974595	121026943	Smap2	385		chr10:12809851-12824794	Utrn	385
chr6	127239632	127273108	Gm38404	386		chr2	158132846	158189382	Tgm2	386		chr19:32754414-32763643	Pten	386
chr11	88528310	88560013	Msi2	387		chr16	33769414	33787675	Muc13	387		chr11:49244670-49252838	Mgat1	387
chr11	51800798	51843517	Jade2	388		chr16	4644225	4674593	Coro7	388		chr15:79891742-79902231	D730005E14Rik	388
chr8	111595558	111626237	Znrf1	389		chr7	16980245	17025252	Pnma8c	389		chr15:27974147-28002707	Trio	389
chr6	120452154	120489166	Il17ra	390		chr17	29381365	29398425	Fgd2	390		chr11:119107207-119133828	Cbx4	390
chr1	161887702	161923359	Suco	391		chr1	165840780	165856276	Cd247	391		chr13:28942147-28959391	Sox4	391
chr5	136396711	136430050	Mir721	392		chr8	47906151	47985526	Wwc2	392		chr1:91053513-91062562	Lrrfip1	392
chr10	78255447	78321768	Agpat3	393		chr18	75278448	75287415	2010010A06Rik	393		chr8:84197168-84204598	Mir23a	393
chr5	21017089	21046530	Ptpn12	394		chr10	43722610	43766323	1700027J07Rik	394		chr2:132277647-132292036	Cds2	394
chr1	86492161	86516549	Ptma	395		chr4	56993241	57068907	Epb41l4b	395		chr18:54982359-54990804	Zfp608	395
chr2	166655769	166679266	Prex1	396		chr3	136684087	136726042	Ppp3ca	396		chr19:29368669-29384572	Cd274	396
chr3	95668602	95685222	Adamtsl4	397		chr9	46009702	46034224	Pafah1b2	397		chr1:164440854-164457971	Atp1b1	397
chr4	129234319	129273184	Nhsl3	398		chr7	31083044	31106570	Hpn	398		chr18:20956264-20968636	Rnf125	398
chr17	6001117	6016880	Synj2	399		chr15	31510465	31555390	Marchf6	399		chr10:96200504-96228669	Eea1	399
chr9	75401538	75414609	Mapk6	400		chr17	23789810	23807180	Srrm2	400		chr5:125039277-125059716	Fam101a	400
chr2	132091788	132114903	Slc23a2	401		chr15	101362219	101388859	Mir1941	401		chr4:136080581-136091516	Rpl11	401
chr1	165840780	165856276	Cd247	402		chr8	108691305	108749946	Zfhx3	402		chr11:24242196-24259336	Bcl11a	402
chr15	103250260	103260395	Nfe2	403		chr4	32330797	32373827	Bach2	403		chr9:115291067-115310441	Stt3b	403
chr8	122906246	122953433	Ankrd11	404		chr8	70601261	70619388	Lrrc25	404		chr18:56713805-56738151	Lmnb1	404
chr9	13442026	13493160	Phxr4	405		chr11	72940319	72964250	Atp2a3	405		chr5:103752510-103761470	Aff1	405
chr11	100931504	100960902	Stat3	406		chr8	95036951	95059372	Drc7	406		chr16:91452406-91475903	A930006K02Rik	406
chr8	94994069	95021245	Adgrg1	407		chr9	110440010	110464438	Klhl18	407		chr12:117740951-117761041	Cdca7l	407
chr13	28502079	28557615	2610307P16Rik	408		chr1	37473189	37496319	Mgat4a	408		chr13:109902773-109912701	Mir1904	408
chr1	51996167	52022876	Stat4	409		chr3	95668602	95685222	Adamtsl4	409		chr6:99519576-99525397	Foxp1	409
chr9	57629274	57656244	Csk	410		chr3	9844603	9897451	Pag1	410		chr14:32979044-33001675	Lrrc18	410
chr17	47428728	47456185	AI661453	411		chr15	103250260	103260395	Nfe2	411		chr15:95867799-95887723	Ano6	411
chr5	140771537	140814780	Gna12	412		chr16	11621088	11659789	4833415N18Rik	412		chr10:96356520-96375812	Btg1	412
chr2	174602016	174615829	Zfp831	413		chr9	13525336	13587609	Maml2	413		chr10:116920042-116950113	Rab3ip	413
chr6	88919990	88943170	4933427D06Rik	414		chr13	37497982	37542276	Ly86	414		chr1:180353009-180369216	Gm5069	414
chr7	142381108	142403934	Ctsd	415		chr1	132367651	132388341	Tmcc2	415		chr2:11524098-11552404	Pfkfb3	415
chr12	12529715	12601864	4921511I17Rik	416		chr2	38459738	38497938	Nek6	416		chr14:75176340-75193261	Lcp1	416
chr15	66798506	66826780	Sla	417		chr7	142381108	142403934	Ctsd	417		chr14:19968168-19987526	Gng2	417
chr5	33681544	33706911	Tacc3	418		chr4	123548094	123577977	Macf1	418		chr18:14651786-14660373	Ss18	418
chr15	78440789	78475956	Tmprss6	419		chr6	50377674	50385820	Osbpl3	419		chr2:101622647-101630601	Rag2	419
chr6	50377674	50385820	Osbpl3	420		chr15	81020923	81046362	Mrtfa	420		chr15:95904550-95935496	Ano6	420
chr5	134951070	134976789	Cldn4	421		chr4	135181780	135206780	Runx3	421		chr6:28856052-28882156	Lrrc4	421
chr13	49352470	49400754	Bicd2	422		chr8	13674414	13703174	Rasa3	422		chr10:19991323-20007129	Map3k5	422
chr3	59113791	59133628	P2ry14	423		chr7	98155424	98171973	Capn5	423		chr12:113212166-113236247	Tmem121	423
chr16	14350508	14380350	Abcc1	424		chr2	32881582	32917959	Niban2	424		chr5:125390961-125420867	Ubc	424
chr11	120208985	120227803	2900052L18Rik	425		chr15	86067041	86089840	Gramd4	425		chr10:99169171-99205341	Dusp6	425
chr11	95333239	95370535	Fam117a	426		chr2	145188692	145234487	Slc24a3	426		chr1:160233868-160247954	Cacybp	426
chr19	57343575	57365679	Fhip2a	427		chr19	9931112	9955255	Fth1	427		chr14:73237438-73245201	Lpar6	427
chr11	103240660	103262730	Map3k14	428		chr17	72926964	72971486	Lbh	428		chr1:132054512-132070697	Mfsd4	428
chr16	18047684	18082031	Dgcr6	429		chr15	78581300	78611507	Gm36738	429		chr4:143143483-143172807	Prdm2	429
chr13	94169475	94185069	Lhfpl2	430		chr15	66798506	66826780	Sla	430		chr7:114165053-114184153	Rras2	430
chr5	140596268	140618260	Lfng	431		chr7	25678130	25690054	Tgfb1	431		chr11:48868303-48874151	Irgm1	431
chr11	83534317	83572643	Ccl5	432		chr4	129234319	129273184	Nhsl3	432		chr10:18055723-18071545	Reps1	432
chr16	34920169	34963479	Mylk	433		chr7	31155458	31177747	Gm10640	433		chr4:150371722-150383761	Rere	433
chr15	101362219	101388859	Mir1941	434		chr16	91354555	91367525	Ifnar2	434		chr15:10175610-10187857	Prlr	434
chr2	170306691	170352020	Bcas1	435		chr15	38452132	38472937	Mir6951	435		chr8:4508517-4534651	Cers4	435
chr4	152190140	152203185	Acot7	436		chr4	134116767	134124440	Ubxn11	436		chr2:43727322-43751746	Arhgap15	436
chr5	142909044	142938857	Actb	437		chr17	84258682	84275512	Thada	437		chr10:121470840-121489685	Rassf3	437
chr16	92800785	92822863	Runx1	438		chr19	32159901	32197686	Sgms1	438		chr10:13963696-13968741	Hivep2	438
chr9	75541317	75554054	Tmod3	439		chr14	75807695	75835410	Gm4285	439		chr17:75093831-75121007	Ltbp1	439
chr7	117386881	117429434	Xylt1	440		chr11	70579904	70597774	Mink1	440		chr1:146481409-146501622	Fam5c	440
chr10	78457409	78482673	Pdxk	441		chr5	100622265	100671728	Coq2	441		chr18:5039204-5068179	Svil	441
chr9	41105113	41153484	Ubash3b	442		chr11	76479078	76496803	Abr	442		chr11:3329568-3337021	Pik3ip1	442
chr15	101317644	101339873	Smim41	443		chr14	62844987	62879866	Mir6541	443		chr2:164074335-164085719	Stk4	443
chr2	38514428	38545438	Nek6	444		chr8	70693666	70700921	Jund	444		chr16:91536869-91549861	Ifngr2	444
chr3	30083313	30115063	Mecom	445		chr2	167942142	167959196	Ptpn1	445		chr6:144670048-144691840	4933425H06Rik	445
chr9	32544239	32587747	Fli1	446		chr10	59969759	59981817	Anapc16	446		chr6:87529956-87539125	Arhgap25	446
chr1	191382429	191403497	Ppp2r5a	447		chr13	43492649	43555353	Mcur1	447		chr18:70599049-70623294	Mbd2	447
chr17	72926964	72971486	Lbh	448		chr10	20155326	20205192	Map7	448		chr12:76954821-76962246	Max	448
chr10	62532689	62556890	Srgn	449		chr5	125052216	125076638	Ncor2	449		chr10:115311302-115316417	Rab21	449
chr12	36008403	36046763	Tspan13	450		chr8	70549512	70575360	Ell	450		chr10:128491253-128505142	Myl6b	450
chr1	155205881	155245281	BC034090	451		chr7	66196562	66233769	Lrrk1	451		chr6:91697116-91714047	Slc6a6	451
chr11	31796086	31838772	D630024D03Rik	452		chr1	80626784	80672106	Dock10	452		chr4:59253366-59266886	Ugcg	452
chr8	94346405	94376078	Slc12a3	453		chr7	114281700	114317871	Psma1	453		chr7:99118704-99134499	Uvrag	453
chr13	58058302	58073625	Klhl3	454		chr13	37432592	37476601	Ly86	454		chr2:27396197-27419680	Vav2	454
chr16	17921265	17939678	Slc25a1	455		chr8	33885402	33906093	Rbpms	455		chr1:55025800-55030476	Sf3b1	455
chr7	125575669	125608234	Il21r	456		chr15	72917421	72929694	Peg13	456		chr3:102715147-102739120	Tspan2	456
chr9	62488682	62532344	Coro2b	457		chr11	117234983	117263371	Septin9	457		chr5:147433167-147450455	Pan3	457
chr5	135702474	135714277	Por	458		chr13	83523524	83546068	Mef2c	458		chr4:59711203-59729513	Inip	458
chr14	75807695	75835410	Gm4285	459		chr11	75131323	75165955	Smg6	459		chr14:121693986-121714492	Dock9	459
chr3	137992404	138008644	Dapp1	460		chr4	59238512	59300507	Gm12596	460		chr7:75654521-75670287	Klhl25	460
chr5	66066899	66090527	Rbm47	461		chr12	26398557	26418746	Mir6538	461		chr7:66382907-66389282	Lrrk1	461
chr6	125467342	125482720	Cd9	462		chr1	39379051	39418441	Tbc1d8	462		chr17:6825612-6829718	Ezr	462
chr19	27089183	27124767	Vldlr	463		chr5	121811423	121846172	Mir7031	463		chr9:13464651-13470807	Phxr4	463
chr17	86957799	86979091	Rhoq	464		chr5	142814138	142823788	Tnrc18	464		chr1:91078913-91096708	Lrrfip1	464
chr12	99544225	99564929	Gm26839	465		chr16	8712745	8748627	Usp7	465		chr1:66813728-66817499	Kansl1l	465
chr8	33885402	33906093	Rbpms	466		chr11	60927299	60936250	Map2k3os	466		chr3:144703353-144720226	Sh3glb1	466
chr18	82522686	82538372	Mbp	467		chr1	73996277	74037349	Tns1	467		chr2:31759362-31771313	Abl1	467
chr10	42190166	42251662	Foxo3	468		chr11	79267219	79307511	Wsb1	468		chr7:81858582-81864353	Tm6sf1	468
chr17	29381365	29398425	Fgd2	469		chr1	181226863	181257664	Wdr26	469		chr7:16837201-16846296	Prkd2	469
chr18	60630194	60670250	Synpo	470		chr1	161887702	161923359	Suco	470		chr2:9996209-10009938	Taf3	470
chr7	19468185	19503790	Exoc3l2	471		chr6	127239632	127273108	Gm38404	471		chr10:3632434-3650367	Plekhg1	471
chr12	17701664	17748517	Hpcal1	472		chr7	28381876	28386830	Zfp36	472		chr17:17584687-17601238	Lnpep	472
chr7	140981677	140999716	Ifitm3	473		chr1	51996167	52022876	Stat4	473		chr1:52797589-52803439	Inpp1	473
chr2	38459738	38497938	Nek6	474		chr18	64898664	64932011	Nedd4l	474		chr6:120566191-120593443	1700072O05Rik	474
chr8	70693666	70700921	Jund	475		chr19	47882547	47910990	Itprip	475		chr19:6044681-6049757	Syvn1	475
chr8	11564232	11602354	Ing1	476		chr19	53421129	53425149	Mirt1	476		chr11:43340818-43359696	Mir146	476
chr15	27777322	27809167	Trio	477		chr11	107407515	107422110	Pitpnc1	477		chr10:39611833-39625737	Traf3ip2	477
chr19	23125229	23136221	Klf9	478		chr18	84264285	84312232	Zfp407	478		chr16:19972134-19983106	Klhl6	478
chr10	12518053	12579663	Utrn	479		chr15	74909491	74934582	Ly6m	479		chr4:155176635-155201927	Ski	479
chr14	118795616	118820592	Cldn10	480		chr11	103240660	103262730	Map3k14	480		chr4:87838095-87860983	Mllt3	480
chr5	37017280	37082789	Jakmip1	481		chr8	88650207	88669181	Nod2	481		chr6:99334972-99350682	Foxp1	481
chr9	44509521	44538484	Cxcr5	482		chr11	31796086	31838772	D630024D03Rik	482		chr14:121129678-121145836	Farp1	482
chr5	113824290	113842268	Selplg	483		chr4	133804409	133821189	Rps6ka1	483		chr4:83303704-83328454	Ttc39b	483
chr4	133804409	133821189	Rps6ka1	484		chr7	19468185	19503790	Exoc3l2	484		chr17:12260675-12275199	Map3k4	484
chr2	13384649	13414097	Cubn	485		chr10	78255447	78321768	Agpat3	485		chr16:22259287-22266981	Tra2b	485
chr9	44565337	44582766	Cxcr5	486		chr16	10944636	10980141	Litaf	486		chr6:106791987-106795892	Crbn	486
chr11	79112603	79153135	Ksr1	487		chr6	121053854	121110640	Gm4651	487		chr15:85963545-85983127	Celsr1	487
chr15	79739313	79753500	Gm16576	488		chr18	82469951	82489712	Mbp	488		chr12:102291160-102320149	Rin3	488
chr8	83736660	83749239	Adgre5	489		chr17	31814699	31841088	Sik1	489		chr11:86811073-86819586	Dhx40	489
chr19	8980766	8998169	Ahnak	490		chr2	90631824	90679876	Nup160	490		chr4:133749985-133757482	Arid1a	490
chr16	32107367	32130749	Cep19	491		chr10	17521699	17576517	Cited2	491		chr12:115370214-115388369	Zfp386	491
chr4	57082568	57121131	Epb41l4b	492		chr2	91944210	91986416	Mir6999	492		chr6:145089396-145107742	Bcat1	492
chr14	121881350	121906787	1810041H14Rik	493		chr1	194925847	194946782	Cd34	493		chr10:93245511-93275055	Elk3	493
chr16	24206287	24238961	Gm46545	494		chr8	120012986	120051500	Crispld2	494		chr9:7829517-7837839	Birc2	494
chr13	91502600	91520729	Ssbp2	495		chr5	139398297	139419052	C130050O18Rik	495		chr5:96159795-96165444	Cnot6l	495
chr12	112914391	112923046	Mir6941	496		chr9	121347927	121385438	Trak1	496		chr10:59884258-59921751	Dnajb12	496
chr11	59872050	59900374	1810063I02Rik	497		chr7	132686484	132720955	Fam53b	497		chr3:79238049-79254778	4921511C10Rik	497
chr7	45521780	45539129	Ppp1r15a	498		chrX	140505597	140548095	Tsc22d3	498		chr11:69408704-69418739	Kdm6b	498
chr12	3739814	3760034	Dtnb	499		chr9	57420521	57435121	Ppcdc	499		chr8:126819024-126849061	Tomm20	499
chr15	38452132	38472937	Mir6951	500		chr15	27577918	27625864	Otulin	500		chr1:13234077-13267790	Ncoa2	500
chr10	67182647	67210632	Jmjd1c	501		chr8	126652217	126667358	Irf2bp2	501		chr6:114914741-114921797	Vgll4	501
chr17	50020060	50034154	Rftn1	502		chr5	72817457	72862377	Tec	502		chr5:149013814-149032458	Gm15408	502
chr2	119313977	119338312	Gm14207	503		chr19	53536664	53579282	Dusp5	503		chr6:70743688-70774723	Rpia	503
chr10	68263702	68283466	Arid5b	504		chr16	32107367	32130749	Cep19	504		chr17:73244982-73259381	Lclat1	504
chr14	62844987	62879866	Mir6541	505		chr6	66908671	66973644	Gng12	505		chr1:58710287-58716824	Cflar	505
chr1	74055543	74099574	Tns1	506		chr7	63886803	63930437	E030018B13Rik	506		chr10:67184504-67189032	Jmjd1c	506
chr11	57650867	57688893	4933424L21Rik	507		chr1	87932982	87962055	Dgkd	507		chr4:63398476-63406682	Akna	507
chr12	26398557	26418746	Mir6538	508		chr15	31318419	31357381	Ankrd33b	508		chr8:25129484-25133804	Plekha2	508
chr9	46009702	46034224	Pafah1b2	509		chr16	14350508	14380350	Abcc1	509		chr9:57146018-57150396	Neil1	509
chr5	142814138	142823788	Tnrc18	510		chr1	51553323	51597315	Gm17767	510		chr3:60573344-60591823	Mbnl1	510
chr12	99284296	99349912	Foxn3	511		chr4	59319361	59341052	Susd1	511		chr15:73621421-73630495	Slc45a4	511
chr6	145291277	145312437	Gm15706	512		chr5	140596268	140618260	Lfng	512		chr12:12286515-12303482	Fam49a	512
chr5	139398297	139419052	C130050O18Rik	513		chr7	68281441	68298772	Fam169b	513		chr10:96330224-96336496	Btg1	513
chr4	133026841	133058331	Ahdc1	514		chr9	13442026	13493160	Phxr4	514		chr5:140761990-140773454	Amz1	514
chr1	127230444	127248952	Mgat5	515		chr1	36262039	36282156	Neurl3	515		chr3:121329208-121346197	Alg14	515
chr15	86067041	86089840	Gramd4	516		chr1	151338177	151347049	Ivns1abp	516		chr13:28873751-28885295	2610307P16Rik	516
chr16	36930719	36941611	Hcls1	517		chr14	121922175	121960906	Ubac2	517		chr18:84291813-84295653	Zadh2	517
chr14	25377604	25401967	Zmiz1	518		chr7	25632498	25652679	Bckdha	518		chr3:126691176-126697260	Camk2d	518
chr17	28510414	28528558	Fkbp5	519		chr18	54831715	54853434	Zfp608	519		chr5:136448386-136468286	Mir721	519
chr10	12811799	12851378	Utrn	520		chr9	41105113	41153484	Ubash3b	520		chr17:3204031-3221917	Scaf8	520
chr13	56581961	56635229	Tgfbi	521		chr9	40318173	40324708	Gramd1b	521
chr18	75278448	75287415	2010010A06Rik	522		chr16	36930719	36941611	Hcls1	522
chr9	121347927	121385438	Trak1	523		chr3	101661701	101713691	Atp1a1	523
chr7	4477946	4510328	Tnnt1	524		chr12	69537301	69542070	Vcpkmt	524
chr4	8906780	8928081	Chd7	525		chr5	64319394	64344672	Tbc1d1	525
chr9	44477591	44495496	Bcl9l	526		chr11	106471443	106490422	Ern1	526
chr10	74969948	75013888	Gnaz	527		chr13	94169475	94185069	Lhfpl2	527
chr9	110440010	110464438	Klhl18	528		chr2	166655769	166679266	Prex1	528
chr7	100845255	100856634	Relt	529		chr15	36210339	36241817	Mir8097	529
chr2	127484383	127524873	Kcnip3	530		chr17	65768361	65798763	Rab31	530
chr6	72241149	72278004	Atoh8	531		chr2	174602016	174615829	Zfp831	531
chr19	3334118	3360541	Cpt1a	532		chr10	115312245	115328977	Rab21	532
chr6	34867709	34875836	Tmem140	533		chr18	4256489	4316504	Map3k8	533
chr3	93547130	93572811	S100a10	534		chr5	136449698	136467967	Mir721	534
chr8	70601261	70619388	Lrrc25	535		chr15	100723411	100755259	Galnt6	535
chr7	68127725	68164599	Igf1r	536		chr13	95764784	95797868	Iqgap2	536
chr10	111101986	111125233	Osbpl8	537		chr13	117020520	117035484	Parp8	537
chr15	103295717	103307467	Gpr84	538		chr10	127586196	127615270	Lrp1	538
chr4	120974595	121026943	Smap2	539		chr3	27647599	27690757	Fndc3b	539
chr11	110426788	110483529	Map2k6	540		chr1	155205881	155245281	BC034090	540
chr15	100723411	100755259	Galnt6	541		chr1	185185434	185210227	Rab3gap2	541
chr13	43492649	43555353	Mcur1	542		chr13	58058302	58073625	Klhl3	542
chr11	118348489	118363629	Timp2	543		chr11	106657861	106675565	Pecam1	543
chr11	79267219	79307511	Wsb1	544		chr2	26472317	26493881	Notch1	544
chr5	149015219	149031847	Gm15408	545		chr15	103295717	103307467	Gpr84	545
chr8	47906151	47985526	Wwc2	546		chr17	71178594	71196134	Lpin2	546
chr10	42055724	42071790	Armc2	547		chr11	88528310	88560013	Msi2	547
chr6	115986678	116007475	Plxnd1	548		chr16	38394130	38404060	Pla1a	548
chr19	46470884	46495531	Sufu	549		chr14	7877503	7945632	Flnb	549
chr17	8838306	8872656	Pde10a	550		chr11	53835485	53852391	Gm12216	550
chr2	9851135	9873067	Gata3	551		chr7	81849182	81863571	Tm6sf1	551
chr7	80439900	80458354	Blm	552		chr3	137992404	138008644	Dapp1	552
chr8	88650207	88669181	Nod2	553		chr7	140981677	140999716	Ifitm3	553
chr11	22779881	22829288	B3gnt2	554		chr17	86278001	86358728	2010106C02Rik	554
chr4	148902839	148941672	Casz1	555		chr2	30242521	30270574	Phyhd1	555
chr17	86278001	86358728	2010106C02Rik	556		chr4	135128664	135160551	Runx3	556
chr11	19952539	19998454	Spred2	557		chr10	120664417	120686671	4921513I03Rik	557
chr2	90474817	90505281	Ptprj	558		chr4	119105699	119127756	Slc2a1	558
chr2	102867369	102899590	Cd44	559		chr1	38760467	38787806	Lonrf2	559
chr3	8958859	8984238	Tpd52	560		chr17	86957799	86979091	Rhoq	560
chr12	69537301	69542070	Vcpkmt	561		chr10	42055724	42071790	Armc2	561
chr12	69500610	69516902	5830428M24Rik	562		chr6	51589251	51613081	Snx10	562
chr6	127329902	127337410	Gm38404	563		chr19	57123349	57148008	Ablim1	563
chr1	37473189	37496319	Mgat4a	564		chr19	41835763	41851346	Frat2	564
chr15	12181172	12197247	Zfr	565		chr19	53303280	53325923	Mxi1	565
chr11	53835485	53852391	Gm12216	566		chr11	57650867	57688893	4933424L21Rik	566
chr11	57872942	57913729	Hand1	567		chr12	99284296	99349912	Foxn3	567
chr6	87722148	87751015	Efcc1	568		chr12	99544225	99564929	Gm26839	568
chr7	114281700	114317871	Psma1	569		chr17	50121220	50196546	Rftn1	569
chr6	72512234	72520317	Capg	570		chr7	73572410	73607339	Chaserr	570
chr4	106827576	106848707	Acot11	571		chr11	68197130	68214250	Mir6406	571
chr12	108600782	108657709	Evl	572		chr6	119395424	119414930	Adipor2	572
chr7	64025203	64065447	Klf13	573		chr5	149015219	149031847	Gm15408	573
chr11	114807547	114830489	Gpr142	574		chr1	167268285	167289437	Uck2	574
chr6	114817991	114850287	Atg7	575		chr7	45521780	45539129	Ppp1r15a	575
chr11	99126364	99168495	Ccr7	576		chr4	128999083	129035585	Ak2	576
chr2	92250573	92274035	Phf21a	577		chr10	108155389	108203948	Ppp1r12a	577
chr19	21598872	21647843	1110059E24Rik	578		chr1	180763842	180778649	Acbd3	578
chr1	51553323	51597315	Gm17767	579		chr15	59705655	59739697	Gm19510	579
chr3	95972708	96001535	Plekho1	580		chr7	63965071	64012416	Klf13	580
chr6	91971949	91994623	Fgd5	581		chr13	52600078	52624404	Syk	581
chr13	37497982	37542276	Ly86	582		chr2	25099038	25131943	Noxa1	582
chr19	42157675	42190838	Zfyve27	583		chr2	71643888	71673833	Platr26	583
chr1	151338177	151347049	Ivns1abp	584		chr7	142056542	142071519	Mob2	584
chr17	32108346	32122710	Pdxk-ps	585		chr7	4477946	4510328	Tnnt1	585
chr4	119947398	120012310	Hivep3	586		chr7	74458452	74497588	Slco3a1	586
chr19	47507686	47531807	Gm19557	587		chr11	75559891	75573679	Slc43a2	587
chr4	155144142	155164928	Ski	588		chr17	28211780	28226398	Def6	588
chr7	25267280	25280239	Cic	589		chr1	128603057	128623776	Cxcr4	589
chr13	37432592	37476601	Ly86	590		chr7	100845255	100856634	Relt	590
chr7	19815849	19848203	Bcl3	591		chr4	102623889	102657631	Pde4b	591
chr1	36262039	36282156	Neurl3	592		chr5	86068371	86099536	Stap1	592
chr7	80123175	80173111	Idh2	593		chr11	51800798	51843517	Jade2	593
chr6	31159353	31190936	Lncpint	594		chr11	53786075	53803730	Gm12216	594
chr13	113571864	113623217	Snx18	595		chr12	99239725	99270019	Foxn3	595
chr11	90548506	90559119	Stxbp4	596		chr9	15017877	15038138	Panx1	596
chr1	180763842	180778649	Acbd3	597		chr13	24499566	24528591	Ripor2	597
chr11	79069893	79093323	Ksr1	598		chr11	79519860	79528452	Evi2	598
chr5	103760409	103780223	Aff1	599		chr10	26780453	26809288	Arhgap18	599
chr7	48892608	48924070	Nav2	600		chr11	109419874	109432882	Amz2	600
chr11	51915497	51939278	Cdkn2aipnl	601		chr1	144298863	144356306	Rgs1	601
chr3	35908736	35923921	Dcun1d1	602		chr8	13502595	13532019	Gas6	602
chr4	46664060	46676025	Gabbr2	603		chr2	102867369	102899590	Cd44	603
chr15	81020923	81046362	Mrtfa	604		chr4	133026841	133058331	Ahdc1	604
chr10	115312245	115328977	Rab21	605		chr2	153583186	153619321	Commd7	605
chr3	95645317	95653978	Mcl1	606		chr2	65333565	65353533	Slc38a11	606
chr1	131125881	131146663	Dyrk3	607		chr18	61090378	61131946	Mir6983	607
chr15	55268623	55292150	Col14a1	608		chr3	97933303	97979039	Gm5544	608
chr17	50121220	50196546	Rftn1	609		chr10	68263702	68283466	Arid5b	609
chr2	153583186	153619321	Commd7	610		chr14	31656900	31670574	Hacl1	610
chr1	185185434	185210227	Rab3gap2	611		chr7	139970334	139981282	Adam8	611
chr17	26497350	26503590	Dusp1	612		chr9	116365989	116384605	Gm4668	612
chr6	66908671	66973644	Gng12	613		chr12	108600782	108657709	Evl	613
chr16	11052141	11078965	Snn	614		chr3	135662293	135699976	Nfkb1	614
chr1	167268285	167289437	Uck2	615		chr2	178497441	178516806	Cdh26	615
chr19	46857621	46899773	Cnnm2	616		chr19	3334118	3360541	Cpt1a	616
chr19	10693850	10721568	Cd5	617		chr9	75246125	75262791	Myo5c	617
chr18	15281271	15346172	Aqp4	618		chr1	95657060	95674596	St8sia4	618
chr5	64319394	64344672	Tbc1d1	619		chr7	117386881	117429434	Xylt1	619
chr1	74248758	74275603	Gpbar1	620		chr8	3346756	3356019	Arhgef18	620
chr19	41835763	41851346	Frat2	621		chr7	110908349	110957058	Irag1	621
chr13	95764784	95797868	Iqgap2	622		chr7	4643057	4654276	Ppp6r1	622
chr1	80626784	80672106	Dock10	623		chr5	146819260	146835578	Rpl21	623
chr7	27596790	27610156	Akt2	624		chr18	12926412	12956455	Impact	624
chr3	101661701	101713691	Atp1a1	625		chr10	62287527	62312103	Hk1	625
chr17	45726278	45767570	F630040K05Rik	626		chr7	83639059	83661278	Il16	626
chr2	30587000	30619416	Cstad	627		chr11	11557199	11574083	4930512M02Rik	627
chr2	90631824	90679876	Nup160	628		chr11	117870687	117891976	Tha1	628
chr4	43964305	43975251	Glipr2	629		chr7	110156883	110166556	1600010M07Rik	629
chr2	3657557	3669143	Fam107b	630		chr6	135218000	135240721	Fam234b	630
chr19	3653353	3681839	Lrp5	631		chr6	31159353	31190936	Lncpint	631
chr3	22073208	22093157	Tbl1xr1	632		chr13	9759985	9776602	Zmynd11	632
chr2	145188692	145234487	Slc24a3	633		chr16	18144060	18176654	Mir6366	633
chr2	26472317	26493881	Notch1	634		chr13	37657282	37676171	Rreb1	634
chr17	86435611	86447648	Prkce	635		chr17	27200714	27207661	Lemd2	635
chr9	75246125	75262791	Myo5c	636		chr2	33753735	33762521	Nron	636
chr8	120743910	120766996	Irf8	637		chr3	8958859	8984238	Tpd52	637
chr10	77206541	77230698	Pofut2	638		chr18	32389598	32407762	Bin1	638
chr18	37908105	37932054	Diaph1	639		chr16	93809872	93819142	Dop1b	639
chr15	27577918	27625864	Otulin	640		chr10	82795035	82814915	1700028I16Rik	640
chr4	83250580	83285348	Ttc39b	641		chr7	81066332	81094626	Alpk3	641
chr8	13502595	13532019	Gas6	642		chr4	59444011	59473965	Susd1	642
chr12	72744735	72768626	Ppm1a	643		chr6	30041560	30053517	Nrf1	643
chr17	84258682	84275512	Thada	644		chr7	75362357	75372427	Sv2b	644
chr15	73486956	73506745	Dennd3	645		chr19	42157675	42190838	Zfyve27	645
chr9	108995281	109027927	Pfkfb4	646		chr7	64025203	64065447	Klf13	646
chr2	163697658	163719973	Pkig	647		chr10	94909354	94935617	Plxnc1	647
chr18	65591973	65641466	Zfp532	648		chr2	126466255	126476233	Atp8b4	648
chr7	49450266	49468477	Nav2	649		chr5	67393979	67405238	Bend4	649
chr5	146819260	146835578	Rpl21	650		chr12	69500610	69516902	5830428M24Rik	650
chr10	40476311	40500281	Slc22a16	651		chr2	116971700	116999357	D330050G23Rik	651
chr6	108667710	108721949	0610040F04Rik	652		chr17	5078057	5108412	Arid1b	652
chr11	49979486	49997720	Rasgef1c	653		chr3	60511289	60546563	Mbnl1	653
chr5	147426368	147435626	Pan3	654		chr9	78477235	78489549	Eef1a1	654
chr10	40447977	40462694	Cdk19	655		chr11	79069893	79093323	Ksr1	655
chr19	17318717	17345256	Gcnt1	656		chr2	172430582	172437999	Rtf2	656
chr3	115815177	115820486	Dph5	657		chr16	76355298	76377962	Nrip1	657
chr7	68281441	68298772	Fam169b	658		chr16	30143830	30188415	Hes1	658
chr3	109352055	109363941	Vav3	659		chr5	134951070	134976789	Cldn4	659
chr2	167942142	167959196	Ptpn1	660		chr4	152190140	152203185	Acot7	660
chr11	117870687	117891976	Tha1	661		chr11	120208985	120227803	2900052L18Rik	661
chr9	107249239	107285350	Mapkapk3	662		chr5	65007734	65027124	Fam114a1	662
chr15	78581300	78611507	Gm36738	663		chr18	82522686	82538372	Mbp	663
chr16	93809872	93819142	Dop1b	664		chr17	83807324	83831141	Haao	664
chr16	58498112	58514204	St3gal6	665		chr1	59895267	59917734	Fam117b	665
chr10	40515115	40529958	Slc22a16	666		chr13	48540342	48553081	Mirlet7a-1	666
chr11	16969573	17013262	Plek	667		chr2	3657557	3669143	Fam107b	667
chr8	107488700	107503840	Wwp2	668		chr2	148558423	148586236	Nxt1	668
chr1	177257140	177261184	Akt3	669		chr9	44509521	44538484	Cxcr5	669
chr17	27200714	27207661	Lemd2	670		chr7	125575669	125608234	Il21r	670
chr16	10944636	10980141	Litaf	671		chr1	54896468	54923657	Ankrd44	671
chr7	31155458	31177747	Gm10640	672		chr9	44477591	44495496	Bcl9l	672
chr16	38394130	38404060	Pla1a	673		chr11	22842864	22854198	B3gnt2	673
chr12	26439238	26460504	Rsad2	674		chr8	124057223	124070918	Urb2	674
chr4	155200649	155217816	Ski	675		chr17	50458308	50484067	Plcl2	675
chr1	157038552	157062171	Tex35	676		chr3	115669168	115705077	S1pr1	676
chr5	123650639	123671408	Clip1	677		chr10	78457409	78482673	Pdxk	677
chr8	72654916	72665984	Nwd1	678		chr11	119105979	119144447	Mir6934	678
chr9	21220452	21245172	Keap1	679		chr10	93115768	93124741	Cfap54	679
chr3	107818241	107864262	Eps8l3	680		chr17	84844889	84860618	Lrpprc	680
chr18	12188648	12230551	Npc1	681		chr14	55188486	55197520	Dhrs2	681
chr2	178664800	178728878	Cdh26	682		chr15	57972755	57981024	Fam83a	682
chr15	81831247	81851799	Tob2	683		chr15	57906309	57923277	Tbc1d31	683
chr7	101454529	101467180	Pde2a	684		chr8	8947746	8995268	4933430N04Rik	684
chr15	72917421	72929694	Peg13	685		chr7	126621247	126668870	Nupr1	685
chr8	94540958	94551986	Cpne2	686		chr10	121582822	121597319	Tbk1	686
chr18	4256489	4316504	Map3k8	687		chr5	113858817	113873329	Coro1c	687
chr14	74905456	74939705	Lrch1	688		chr13	52536896	52551891	Diras2	688
chr2	28706848	28736931	Mir3088	689		chr3	22073208	22093157	Tbl1xr1	689
chr19	32320388	32328507	Sgms1	690		chr14	25377604	25401967	Zmiz1	690
chr2	93887258	93910473	Accsl	691		chr16	18047684	18082031	Dgcr6	691
chr13	9759985	9776602	Zmynd11	692		chr3	19299945	19323241	Pde7a	692
chr6	137540808	137577681	Eps8	693		chr9	44565337	44582766	Cxcr5	693
chr11	73084109	73109491	Itgae	694		chr11	30166010	30190503	Sptbn1	694
chr10	20155326	20205192	Map7	695		chr18	68214401	68244768	Ldlrad4	695
chr15	79357004	79378408	Mir1943	696		chr12	72744735	72768626	Ppm1a	696
chr15	64075248	64113553	Asap1	697		chr7	75638746	75669834	Akap13	697
chr5	92093334	92113168	G3bp2	698		chr18	35910069	35942675	Psd2	698
chr10	62287527	62312103	Hk1	699		chr15	96709351	96729444	Slc38a2	699
chr9	73068289	73089968	Khdc3	700		chr11	32011677	32040179	Nsg2	700
chr1	171761690	171789159	Slamf1	701		chr16	10703944	10741578	Socs1	701
chr17	56810197	56827067	Rfx2	702		chr7	48892608	48924070	Nav2	702
chr2	27718189	27745346	Rxra	703		chr13	91502600	91520729	Ssbp2	703
chr6	122800997	122812018	Slc2a3	704		chr10	40447977	40462694	Cdk19	704
chr5	107079065	107133866	Tgfbr3	705		chr16	4898902	4936737	Mgrn1	705
chr4	59319361	59341052	Susd1	706		chr16	75855313	75889611	Samsn1	706
chr4	136799850	136812885	Ephb2	707		chr1	127230444	127248952	Mgat5	707
chr11	106471443	106490422	Ern1	708		chr10	123182374	123210044	Usp15	708
chr17	71178594	71196134	Lpin2	709		chr14	54222431	54239387	Dad1	709
chr5	100187076	100240122	2310034O05Rik	710		chr11	52064006	52080474	Ppp2ca	710
chr7	83639059	83661278	Il16	711		chr2	26622960	26634981	Dipk1b	711
chr16	30143830	30188415	Hes1	712		chr6	122800997	122812018	Slc2a3	712
chr11	76479078	76496803	Abr	713		chr12	12529715	12601864	4921511I17Rik	713
chr10	108155389	108203948	Ppp1r12a	714		chr4	57082568	57121131	Epb41l4b	714
chr16	44484125	44508557	Cfap44	715		chr8	91051060	91082822	Rbl2	715
chr2	11529990	11548859	Pfkfb3	716		chr13	43208843	43219053	Tbc1d7	716
chr12	85955658	85992816	Ttll5	717		chr11	90548506	90559119	Stxbp4	717
chr8	11322659	11357309	Col4a1	718		chr13	111627078	111656269	Mier3	718
chr14	50969491	50998796	Rnase10	719		chr17	53569761	53601655	Kat2b	719
chr6	30041560	30053517	Nrf1	720		chr4	129909281	129928731	E330017L17Rik	720
chr6	125410711	125447684	Cd9	721		chr1	74248758	74275603	Gpbar1	721
chr10	21186711	21207709	Gm33619	722		chr11	119855972	119876108	Rptor	722
chr8	91051060	91082822	Rbl2	723		chr15	64075248	64113553	Asap1	723
chr2	116971700	116999357	D330050G23Rik	724		chr3	84035811	84046639	Tmem131l	724
chr3	143014221	143019390	4930519L02Rik	725		chr2	172401017	172412885	Cass4	725
chr2	101752391	101767629	Prr5l	726		chr10	117432464	117435961	Gm32141	726
chr9	62344605	62374187	Anp32a	727		chr2	90474817	90505281	Ptprj	727
chr7	63965071	64012416	Klf13	728		chr4	134946024	134968553	Syf2	728
chr7	80191432	80215875	Sema4b	729		chr17	45726278	45767570	F630040K05Rik	729
chr2	118295488	118308094	1700054M17Rik	730		chr3	21934681	21966097	Tbl1xr1	730
chr11	58210947	58226095	Irgm2	731		chr9	121668578	121682674	Vipr1	731
chr4	137853711	137890992	Ece1	732		chr18	62719703	62730874	Spink13	732
chr5	99248542	99292389	Rasgef1b	733		chr19	5871046	5887743	Slc25a45	733
chr13	24499566	24528591	Ripor2	734		chr5	113944838	113953203	Ssh1	734
chr4	124695671	124711225	Fhl3	735		chr17	6827319	6829048	Ezr	735
chr5	121811423	121846172	Mir7031	736		chr18	82810700	82868470	4930445N18Rik	736
chr2	135725244	135737956	Plcb4	737		chr1	157038552	157062171	Tex35	737
chr11	31725831	31733410	Bod1	738		chr12	16849663	16880047	Rock2	738
chr7	66196562	66233769	Lrrk1	739		chr9	32544239	32587747	Fli1	739
chr7	4643057	4654276	Ppp6r1	740		chr12	12270550	12302596	Cyria	740
chr7	25632498	25652679	Bckdha	741		chr7	27596790	27610156	Akt2	741
chr4	124751147	124772819	Gm12915	742		chr8	120525896	120540424	Mir7687	742
chr16	8712745	8748627	Usp7	743		chr9	31279716	31304883	Prdm10	743
chr9	77910257	77946079	Elovl5	744		chr7	75699619	75726325	Akap13	744
chr8	11097747	11116838	9530052E02Rik	745		chr9	121904403	121928876	Cyp8b1	745
chr18	38997131	39021334	Arhgap26	746		chr14	121881350	121906787	1810041H14Rik	746
chr1	63107656	63131361	Ino80dos	747		chr9	108995281	109027927	Pfkfb4	747
chr7	19000659	19012791	Irf2bp1	748		chr1	86214197	86234428	Armc9	748
chr10	82795035	82814915	1700028I16Rik	749		chr12	77529972	77540076	Fut8	749
chr3	27647599	27690757	Fndc3b	750		chr5	92488280	92509296	Scarb2	750
chr2	31076393	31089305	Fnbp1	751		chr15	63997491	64047107	Cyrib	751
chr5	86068371	86099536	Stap1	752		chr11	45847417	45855794	Clint1	752
chr17	56021154	56033220	Sh3gl1	753		chr4	130899439	130911006	Laptm5	753
chr10	121582822	121597319	Tbk1	754		chr12	17701664	17748517	Hpcal1	754
chr3	37645131	37712308	Spry1	755		chr10	19062017	19068750	Tnfaip3	755
chr6	86471898	86480972	A430078I02Rik	756		chr10	41957412	41981066	Armc2	756
chr10	93115768	93124741	Cfap54	757		chr14	73105195	73124315	Rcbtb2	757
chr13	75817063	75846186	Glrx	758		chr18	37908105	37932054	Diaph1	758
chr5	100622265	100671728	Coq2	759		chr14	20154250	20179404	Kcnk5	759
chr15	96709351	96729444	Slc38a2	760		chr17	83271573	83278973	Pkdcc	760
chr17	65768361	65798763	Rab31	761		chr10	84549040	84585309	Tcp11l2	761
chr8	33797253	33818046	Rbpms	762		chr3	115815177	115820486	Dph5	762
chr16	91354555	91367525	Ifnar2	763		chr4	133378162	133424465	Slc9a1	763
chr6	91092142	91111565	Nup210	764		chr10	77206541	77230698	Pofut2	764
chr19	40238064	40267796	Pdlim1	765		chr14	20772774	20786352	Camk2g	765
chr11	3297825	3314541	Gm11944	766		chr19	8980766	8998169	Ahnak	766
chr7	143007888	143022105	Tspan32	767		chr16	34920169	34963479	Mylk	767
chr1	128603057	128623776	Cxcr4	768		chr5	140771537	140814780	Gna12	768
chr4	150539817	150570356	Rere	769		chr15	67030899	67049189	Ndrg1	769
chr9	13297869	13324051	Maml2	770		chr1	20908601	20940607	Paqr8	770
chr7	142056542	142071519	Mob2	771		chr4	40814992	40846924	Mir5123	771
chr5	34517957	34538915	Sh3bp2	772		chr12	108757580	108766769	Yy1	772
chr3	152883967	152943361	St6galnac5	773		chr8	105596267	105609742	Ripor1	773
chr5	75744291	75762708	Kit	774		chr9	21220452	21245172	Keap1	774
chr19	42724984	42755738	Pyroxd2	775		chr7	80123175	80173111	Idh2	775
chr17	28211780	28226398	Def6	776		chr6	72512234	72520317	Capg	776
chr4	128999083	129035585	Ak2	777		chr4	114646318	114685963	Gm12830	777
chr8	126683392	126705755	Irf2bp2	778		chr8	114800310	114819497	Wwox	778
chr8	70634141	70649776	Gdf15	779		chr9	110877409	110897198	Tmie	779
chr4	59444011	59473965	Susd1	780		chr15	27777322	27809167	Trio	780
chr4	123548094	123577977	Macf1	781		chr1	177257140	177261184	Akt3	781
chr16	5418544	5454019	Eef2kmt	782		chr10	12811799	12851378	Utrn	782
chr11	8556837	8602064	Tns3	783		chr11	97826151	97830868	Lasp1	783
chr8	18936097	18954333	Xkr5	784		chr13	44981269	45006348	Dtnbp1	784
chr7	75638746	75669834	Akap13	785		chr4	150349679	150383093	Rere	785
chr19	46510878	46529256	Trim8	786		chr13	45442615	45456093	Gmpr	786
chr1	59895267	59917734	Fam117b	787		chr13	37337291	37357070	Ly86	787
chr3	65974381	65998165	Ccnl1	788		chr5	100187076	100240122	2310034O05Rik	788
chr11	113501891	113520830	Slc39a11	789		chr7	145089304	145132044	Smim38	789
chr10	81550167	81581235	Tle5	790		chr5	134568924	134592582	Mir7228	790
chr7	115538939	115557163	Sox6	791		chr7	110977714	111024501	Irag1	791
chr14	69802633	69831485	Rhobtb2	792		chr6	28486543	28523910	Snd1	792
chr1	54896468	54923657	Ankrd44	793		chr7	49450266	49468477	Nav2	793
chr2	151563048	151606176	Sdcbp2	794		chr18	60630194	60670250	Synpo	794
chr12	117720796	117763638	Rapgef5	795		chr4	107807912	107830495	Lrp8	795
chr2	30441085	30447565	Ptpa	796		chr4	43964305	43975251	Glipr2	796
chr16	4898902	4936737	Mgrn1	797		chr1	38657535	38669330	Aff3	797
chr10	127586196	127615270	Lrp1	798		chr9	62488682	62532344	Coro2b	798
chr13	48540342	48553081	Mirlet7a-1	799		chr14	16242896	16256517	Ngly1	799
chr5	136449698	136467967	Mir721	800		chr5	21017089	21046530	Ptpn12	800
chr9	119963058	119981786	Csrnp1	801		chr9	107249239	107285350	Mapkapk3	801
chr16	87652871	87664360	Bach1	802		chr11	109467997	109480862	Slc16a6	802
chr8	13674414	13703174	Rasa3	803		chr10	111101986	111125233	Osbpl8	803
chr19	24987390	25008910	Dock8	804		chr6	88919990	88943170	4933427D06Rik	804
chr2	129586070	129607266	Sirpa	805		chr19	32935323	32964411	Pten	805
chr17	31892684	31906302	Sik1	806		chr13	52566137	52578291	Syk	806
chr2	172401017	172412885	Cass4	807		chr3	95645317	95653978	Mcl1	807
chr6	30453882	30461468	1700012C14Rik	808		chr6	115950257	115973043	Plxnd1	808
chr19	11044786	11065702	AW112010	809		chr5	66105189	66140620	Rbm47	809
chr17	12704690	12755545	Airn	810		chr9	112207720	112227544	Arpp21	810
chr1	86257935	86275692	Armc9	811		chr11	8556837	8602064	Tns3	811
chr1	131052954	131090430	Mapkapk2	812		chr1	173426338	173462364	Aim2	812
chr7	145089304	145132044	Smim38	813		chr10	75119299	75151693	Bcr	813
chr4	97745686	97758518	Nfia	814		chr6	51760296	51768549	Skap2	814
chr9	68933197	68957269	Rora	815		chr11	51915497	51939278	Cdkn2aipnl	815
chr10	121496584	121516583	Rassf3	816		chr3	98335238	98349061	Phgdh	816
chr19	5871046	5887743	Slc25a45	817		chr6	137540808	137577681	Eps8	817
chr19	9022994	9082922	Scgb1a1	818		chr10	12866827	12875378	Utrn	818
chr1	189746544	189775196	Ptpn14	819		chr15	27923456	27941478	Trio	819
chr16	18144060	18176654	Mir6366	820		chr15	36616050	36667041	Pabpc1	820
chr10	26780453	26809288	Arhgap18	821		chr6	12116904	12127721	Gm6578	821
chr9	31279716	31304883	Prdm10	822		chr11	106536022	106542826	Tex2	822
chr1	38760467	38787806	Lonrf2	823		chr6	34867709	34875836	Tmem140	823
chr10	75070093	75106183	Bcr	824		chr12	85593013	85603211	Jdp2	824
chr17	46601885	46622695	Ptk7	825		chr14	74905456	74939705	Lrch1	825
chr6	127548928	127583245	Cracr2a	826		chr7	68127725	68164599	Igf1r	826
chr8	110687672	110711935	Mtss2	827		chr6	143128828	143154113	Gm31108	827
chr1	120019288	120057532	Sctr	828		chr12	3739814	3760034	Dtnb	828
chr5	107224810	107237732	Tgfbr3	829		chr16	5418544	5454019	Eef2kmt	829
chr10	12866827	12875378	Utrn	830		chr19	21598872	21647843	1110059E24Rik	830
chr4	156067344	156087765	Gm13648	831		chr12	110498401	110513143	Ppp2r5c	831
chr6	38973786	39007697	Tbxas1	832		chr1	171648889	171689680	Cd48	832
chr1	181226863	181257664	Wdr26	833		chr10	130311534	130344487	Tespa1	833
chr7	68059762	68113500	Igf1r	834		chr17	47428728	47456185	AI661453	834
chr13	83523524	83546068	Mef2c	835		chr10	54032212	54041205	Man1a	835
chr4	59238512	59300507	Gm12596	836		chr18	54902205	54918558	Zfp608	836
chr14	16242896	16256517	Ngly1	837		chr8	71722744	71747556	Fcho1	837
chr3	96576281	96580508	Polr3gl	838		chr11	46441840	46480980	Havcr2	838
chr12	108757580	108766769	Yy1	839		chr5	120551984	120579812	Tpcn1	839
chr7	120860873	120875982	Eef2k	840		chr4	148902839	148941672	Casz1	840
chr15	27923456	27941478	Trio	841		chr8	120743910	120766996	Irf8	841
chr1	62750442	62774718	Nrp2	842		chr7	68059762	68113500	Igf1r	842
chr4	107807912	107830495	Lrp8	843		chr6	129030424	129067332	Klrb1f	843
chr11	53747920	53764350	Mir7671	844		chr4	124695671	124711225	Fhl3	844
chr18	82810700	82868470	4930445N18Rik	845		chr3	146146176	146159709	Mcoln2	845
chr8	70549512	70575360	Ell	846		chr11	108214860	108248699	Apoh	846
chr19	53536664	53579282	Dusp5	847		chr2	117989271	118012062	Gm13986	847
chr6	115950257	115973043	Plxnd1	848		chr19	37955427	37975919	Myof	848
chr5	92488280	92509296	Scarb2	849		chr2	31076393	31089305	Fnbp1	849
chr2	152349658	152374202	Nrsn2	850		chr11	8678895	8717593	Tns3	850
chr3	84035811	84046639	Tmem131l	851		chr10	41868019	41894391	Sesn1	851
chr5	21354391	21396019	Fgl2	852		chr5	21354391	21396019	Fgl2	852
chr11	86606670	86624767	Vmp1	853		chr2	71326901	71340421	Slc25a12	853
chr3	19299945	19323241	Pde7a	854		chr18	69570130	69586369	Tcf4	854
chr4	133649969	133666699	Zdhhc18	855		chr11	115699169	115718075	Grb2	855
chr18	12926412	12956455	Impact	856		chr17	17581095	17610336	Lnpep	856
chr12	77056660	77072101	Max	857		chr17	26497350	26503590	Dusp1	857
chr10	13428388	13453941	Phactr2	858		chr19	44280714	44284685	Scd2	858
chr12	81748081	81755420	Map3k9	859		chr2	129586070	129607266	Sirpa	859
chr13	37657282	37676171	Rreb1	860		chr2	30441085	30447565	Ptpa	860
chr11	11557199	11574083	4930512M02Rik	861		chr19	42724984	42755738	Pyroxd2	861
chr19	37955427	37975919	Myof	862		chr8	94540958	94551986	Cpne2	862
chr9	107695954	107747674	Sema3f	863		chr8	90954755	90977431	Chd9	863
chr10	13982728	13999504	Hivep2	864		chr1	133841336	133864115	Optc	864
chr1	168214054	168243452	Pbx1	865		chr3	9484375	9522887	Zfp704	865
chr17	50458308	50484067	Plcl2	866		chr10	26558005	26585629	Gm8709	866
chr2	6363156	6396773	Usp6nl	867		chr5	142786753	142795170	Tnrc18	867
chr1	153746796	153752393	Rnasel	868		chr8	35400326	35434379	Ppp1r3b	868
chr7	128048711	128068209	Itgam	869		chr5	134607005	134612457	Lat2	869
chr1	87932982	87962055	Dgkd	870		chr7	31000508	31017690	Fam187b	870
chr11	24282051	24306373	Bcl11a	871		chr15	81831247	81851799	Tob2	871
chr3	21934681	21966097	Tbl1xr1	872		chr7	43539753	43555142	Cd33	872
chr18	54831715	54853434	Zfp608	873		chr7	24593425	24645554	Phldb3	873
chr4	150349679	150383093	Rere	874		chr3	143014221	143019390	4930519L02Rik	874
chr11	60927299	60936250	Map2k3os	875		chr1	161793390	161805217	Fasl	875
chr1	133057186	133074003	Pik3c2b	876		chr9	32031784	32040435	Arhgap32	876
chr11	121545641	121560645	Tbcd	877		chr16	58498112	58514204	St3gal6	877
chr1	171159407	171188651	Mpz	878		chr9	50416477	50460022	Plet1	878
chr16	76355298	76377962	Nrip1	879		chr13	113571864	113623217	Snx18	879
chr12	99239725	99270019	Foxn3	880		chr11	113501891	113520830	Slc39a11	880
chr1	134761561	134791337	Ppp1r12b	881		chr11	3297825	3314541	Gm11944	881
chr3	9820348	9829500	Pag1	882		chr10	88383531	88399887	Gnptab	882
chr10	59577764	59590389	Mcu	883		chr2	126583938	126608169	Hdc	883
chr4	141552357	141560262	Spen	884		chr1	91183391	91188309	Ramp1	884
chr7	73572410	73607339	Chaserr	885		chr15	78440789	78475956	Tmprss6	885
chr17	53569761	53601655	Kat2b	886		chr6	88184193	88203765	Gata2	886
chr10	93035853	93081858	Cfap54	887		chr11	100814156	100826998	Stat5b	887
chr5	146675063	146704229	Usp12	888		chr2	122651996	122678980	Mir147	888
chr9	41059101	41088364	Ubash3b	889		chr16	55887800	55897816	Nxpe3	889
chr11	79519860	79528452	Evi2	890		chr1	87846516	87876561	Gm19582	890
chr7	46830595	46840640	Ldha	891		chr8	111543770	111574383	Znrf1	891
chr6	122756014	122765261	Slc2a3	892		chr19	41898929	41914426	Pgam1	892
chr4	32238253	32258627	Bach2	893		chr7	35124726	35157073	Cebpa	893
chr7	132686484	132720955	Fam53b	894		chr7	126467359	126482950	Sh2b1	894
chr9	57420521	57435121	Ppcdc	895		chr1	132085136	132110584	Cdk18	895
chr7	98786723	98816612	Wnt11	896		chr14	69802633	69831485	Rhobtb2	896
chr7	104162291	104170616	Olfm5	897		chr19	17318717	17345256	Gcnt1	897
chr18	61090378	61131946	Mir6983	898		chr8	119811951	119838249	Cotl1	898
chr12	85182923	85209300	Pgf	899		chr7	19000659	19012791	Irf2bp1	899
chr11	44529169	44546823	Rnf145	900		chr4	11694508	11722039	Gem	900
chr7	80864797	80890269	Zscan2	901		chr6	134917192	134923119	Cdkn1b	901
chr7	35124726	35157073	Cebpa	902		chr6	82863327	82872783	2310069B03Rik	902
chr17	28736210	28756905	Mapk14	903		chr6	86599523	86620394	Asprv1	903
chr6	51168026	51178914	Mir148a	904		chr3	65974381	65998165	Ccnl1	904
chr14	20772774	20786352	Camk2g	905		chr4	9630456	9657793	Asph	905
chr6	87530174	87552624	Arhgap25	906		chr2	92250573	92274035	Phf21a	906
chr8	111543770	111574383	Znrf1	907		chr13	37691889	37718950	Rreb1	907
chr10	70180721	70201343	Mrln	908		chr1	131052954	131090430	Mapkapk2	908
chr4	5779653	5800822	Fam110b	909		chr2	93772118	93803388	Ext2	909
chr13	106813021	106845464	Ipo11	910		chr18	80408562	80437357	Ctdp1	910
chr6	124805278	124818250	Spsb2	911		chr19	46470884	46495531	Sufu	911
chr13	76579282	76609748	Mctp1	912		chr5	115489683	115492335	Sirt4	912
chr6	88475519	88500682	Sec61a1	913		chr9	47893014	47903296	Nxpe4	913
chr7	25678130	25690054	Tgfb1	914		chr1	153746796	153752393	Rnasel	914
chr3	98335238	98349061	Phgdh	915		chr13	101658961	101664699	Pik3r1	915
chr15	36855594	36880074	Ywhaz	916		chr19	43916720	43931468	Dnmbp	916
chr3	144697207	144716197	Sh3glb1	917		chr7	80191432	80215875	Sema4b	917
chr19	4294146	4302607	Grk2	918		chr17	28510414	28528558	Fkbp5	918
chr7	80032266	80044731	Zfp710	919		chr19	57200559	57222316	Ablim1	919
chr6	58631870	58650910	Abcg2	920		chr11	86606670	86624767	Vmp1	920
chr2	71326901	71340421	Slc25a12	921		chr4	155233832	155239703	Faap20	921
chr8	126652217	126667358	Irf2bp2	922		chr2	72144617	72171016	Rapgef4	922
chr15	63997491	64047107	Cyrib	923		chr18	75478482	75503996	Gm10532	923
chr5	118589247	118614903	Med13l	924		chr12	85955658	85992816	Ttll5	924
chr8	34142525	34149742	Leprotl1	925		chr4	32238253	32258627	Bach2	925
chr12	73564993	73575348	Prkch	926		chr9	45846210	45854209	Bace1	926
chr3	121329738	121370759	Alg14	927		chr16	33936876	33955148	Itgb5	927
chr6	128784046	128796767	Klrb1c	928		chr1	52799399	52802061	Inpp1	928
chr5	72817457	72862377	Tec	929		chr3	21982996	21996310	Tbl1xr1	929
chr6	119395424	119414930	Adipor2	930		chr2	131496325	131510502	Smox	930
chr4	119105699	119127756	Slc2a1	931		chr5	136622991	136632742	Cux1	931
chr6	82863327	82872783	2310069B03Rik	932		chr4	119947398	120012310	Hivep3	932
chr2	65333565	65353533	Slc38a11	933		chr3	93547130	93572811	S100a10	933
chr4	130074916	130082234	Col16a1	934		chr16	91780628	91796451	Itsn1	934
chr11	68197130	68214250	Mir6406	935		chr2	153333974	153351324	Asxl1	935
chr2	152780335	152790057	Cox4i2	936		chr7	128048711	128068209	Itgam	936
chr6	144719149	144743165	Sox5	937		chr11	73084109	73109491	Itgae	937
chr19	40410141	40443541	Sorbs1	938		chr2	128152775	128221607	Bcl2l11	938
chr1	131736122	131760563	Slc26a9	939		chr12	112914391	112923046	Mir6941	939
chr5	105817218	105850287	Zfp326	940		chr2	30587000	30619416	Cstad	940
chr7	19923163	19940713	Pvr	941		chr15	27664017	27688745	Otulinl	941
chr17	87344136	87352443	Ttc7	942		chr17	28736210	28756905	Mapk14	942
chr3	109302139	109324392	Vav3	943		chr11	57872942	57913729	Hand1	943
chr17	49008916	49030592	Lrfn2	944		chr1	106511622	106527161	Mir3473f	944
chr18	62156535	62174970	Adrb2	945		chr12	110454192	110464087	Ppp2r5c	945
chr16	55887800	55897816	Nxpe3	946		chr11	97711231	97740505	Pip4k2b	946
chr11	75926225	75946520	Rph3al	947		chr12	85518062	85546345	Fos	947
chr4	143141729	143199195	Prdm2	948		chr1	86398250	86416207	Nmur1	948
chr11	119799375	119814502	Rptor	949		chr5	65091487	65120517	Tmem156	949
chr9	78477235	78489549	Eef1a1	950		chr3	95972708	96001535	Plekho1	950
chr10	69245995	69258184	Rhobtb1	951		chr11	121680781	121707075	Metrnl	951
chr2	33753735	33762521	Nron	952		chr6	87530174	87552624	Arhgap25	952
chr3	157572032	157598553	Ptger3	953		chr17	50020060	50034154	Rftn1	953
chr10	82889553	82914457	Txnrd1	954		chr19	24987390	25008910	Dock8	954
chr3	14869649	14880769	Car3	955		chr1	171159407	171188651	Mpz	955
chr16	4413263	4437415	Adcy9	956		chr6	86569145	86585678	1600020E01Rik	956
chr4	134946024	134968553	Syf2	957		chr7	80864797	80890269	Zscan2	957
chr15	67173210	67185718	St3gal1	958		chr10	121496584	121516583	Rassf3	958
chr9	96783700	96800493	C430002N11Rik	959		chr2	170157833	170176666	Zfp217	959
chr6	51589251	51613081	Snx10	960		chr11	69053882	69073768	Snord118	960
chr10	67102471	67132006	Jmjd1c	961		chr1	79687235	79712091	Ap1s3	961
chr10	62883868	62893851	Tet1	962		chr5	123650639	123671408	Clip1	962
chr11	30166010	30190503	Sptbn1	963		chr1	39734122	39740374	Rfx8	963
chr4	135181780	135206780	Runx3	964		chr2	29649025	29673469	Rapgef1	964
chr3	9844603	9897451	Pag1	965		chr2	72995578	73027583	Sp3os	965
chr5	32103973	32133887	Fosl2	966		chr1	127291156	127322979	Mgat5	966
chr7	44854299	44866669	Pnkp	967		chr7	104162291	104170616	Olfm5	967
chr7	125539259	125561722	Il4ra	968		chr13	54208593	54223757	Hrh2	968
chr2	27472282	27483302	Brd3	969		chr17	28161480	28185369	Zfp523	969
chr14	73105195	73124315	Rcbtb2	970		chr4	136799850	136812885	Ephb2	970
chr6	67101762	67147172	E230016M11Rik	971		chr10	21186711	21207709	Gm33619	971
chr19	43916720	43931468	Dnmbp	972		chr7	98786723	98816612	Wnt11	972
chr18	54902205	54918558	Zfp608	973		chr18	75171256	75224525	Dym	973
chr8	90954755	90977431	Chd9	974		chr16	10996590	11013477	Litaf	974
chr10	67025503	67080731	Reep3	975		chr7	19923163	19940713	Pvr	975
chr5	65007734	65027124	Fam114a1	976		chr13	56581961	56635229	Tgfbi	976
chr5	142786753	142795170	Tnrc18	977		chr10	93246285	93274731	Cdk17	977
chr13	73458836	73500794	Lpcat1	978		chr3	157572032	157598553	Ptger3	978
chr11	97142040	97157600	Mir7235	979		chr10	81550167	81581235	Tle5	979
chr12	104224668	104243659	Serpina3g	980		chr8	122652590	122667288	Cbfa2t3	980
chr19	21104382	21127867	4930554I06Rik	981		chr17	8195625	8214791	Cep43	981
chr4	141272800	141326241	Gm13056	982		chr4	62774774	62837345	Rgs3	982
chr14	31656900	31670574	Hacl1	983		chr17	28286193	28309131	Fance	983
chr14	65373946	65384555	Zfp395	984		chr13	109632425	109665877	Pde4d	984
chr3	60408540	60414221	Mbnl1	985		chr4	141552357	141560262	Spen	985
chr5	33819083	33830261	Nsd2	986		chr3	30445795	30498914	Mecom	986
chr2	152661227	152678659	H13	987		chr13	75817063	75846186	Glrx	987
chr11	8678895	8717593	Tns3	988		chr3	60408540	60414221	Mbnl1	988
chr1	20908601	20940607	Paqr8	989		chr4	154611095	154640043	Prdm16	989
chr2	128272848	128342745	Morrbid	990		chr6	86471898	86480972	A430078I02Rik	990
chr10	42863825	42898217	Scml4	991		chr14	74989337	75034743	Rubcnl	991
chr1	79730862	79757921	Wdfy1	992		chr4	46630090	46643981	Tbc1d2	992
chr5	113944838	113953203	Ssh1	993		chr1	80381294	80419092	1700016L21Rik	993
chr13	75788240	75798854	Ell2	994		chr17	56810197	56827067	Rfx2	994
chr17	28161480	28185369	Zfp523	995		chr1	132125866	132149849	Cdk18	995
chr8	3346756	3356019	Arhgef18	996		chr2	165852444	165861266	Zmynd8	996
chr18	34849936	34856613	Egr1	997		chr2	127484383	127524873	Kcnip3	997
chr15	102091360	102118018	Tns2	998		chr12	26439238	26460504	Rsad2	998
chr18	75325419	75344557	Gm20544	999		chr12	80778085	80793197	Susd6	999
chr4	130899439	130911006	Laptm5	1000		chr5	147339566	147341640	Urad	1000
chr19	38010302	38034020	Myof	1001		chr11	98355761	98367835	Stard3	1001
chr19	41992198	42019594	Ubtd1	1002		chr18	15281271	15346172	Aqp4	1002
chr11	11711649	11735342	Ikzf1	1003		chr17	86435611	86447648	Prkce	1003
chr10	19062017	19068750	Tnfaip3	1004		chr6	67170239	67186842	Serbp1	1004
chr11	116093677	116104277	Trim47	1005		chr5	44197796	44220836	Tapt1	1005
chr7	31000508	31017690	Fam187b	1006		chr11	113536480	113556696	Slc39a11	1006
chr3	127786872	127803367	Tifa	1007		chr8	122547747	122557088	Piezo1	1007
chr2	173171253	173177706	Pck1	1008		chr2	153214663	153228356	Tspyl3	1008
chr19	34841820	34847188	Mir107	1009		chr2	27718189	27745346	Rxra	1009
chr12	110498401	110513143	Ppp2r5c	1010		chr9	108104601	108121105	Bsn	1010
chr15	12605120	12632028	Pdzd2	1011		chr10	24133176	24169219	Stx7	1011
chr6	125594729	125604790	Vwf	1012		chr11	114807547	114830489	Gpr142	1012
chr6	86569145	86585678	1600020E01Rik	1013		chr2	6363156	6396773	Usp6nl	1013
chr5	148897125	148912940	Katnal1	1014		chr2	170101145	170127764	Zfp217	1014
chr5	111113234	111141933	Ttc28	1015		chr10	13982728	13999504	Hivep2	1015
chr13	52536896	52551891	Diras2	1016		chr14	118795616	118820592	Cldn10	1016
chr9	63610800	63614536	Aagab	1017		chr9	78520495	78542064	Eef1a1	1017
chr8	105596267	105609742	Ripor1	1018		chr8	71285207	71297233	Haus8	1018
chr2	166619423	166639391	Prex1	1019		chr15	96654685	96667054	Slc38a1	1019
chr2	6250739	6295733	Usp6nl	1020		chr1	131736122	131760563	Slc26a9	1020
chr1	165590595	165617521	Mpzl1	1021		chr11	11750935	11777722	Fignl1	1021
chr9	123928012	123951713	Ccr1	1022		chr8	72654916	72665984	Nwd1	1022
chr10	126957026	126990694	Gm30539	1023		chr1	191248504	191287297	D730003I15Rik	1023
chr9	110877409	110897198	Tmie	1024		chr17	35218500	35233132	Nfkbil1	1024
chr4	133159016	133174689	Wasf2	1025		chr10	121461347	121483833	Rassf3	1025
chr15	85969219	85982655	Celsr1	1026		chr5	24800378	24827707	Rheb	1026
chr2	179934110	179964687	Taf4	1027		chr8	72261078	72282120	Ap1m1	1027
chr1	52799399	52802061	Inpp1	1028		chr8	34203986	34216964	Mir6395	1028
chr16	10285974	10302463	Emp2	1029		chr9	68933197	68957269	Rora	1029
chr12	69447198	69462395	5830428M24Rik	1030		chr5	122219640	122245665	Tctn1	1030
chr4	140679659	140696645	Rcc2	1031		chr10	107868794	107873175	Otogl	1031
chr4	136733207	136761301	Ephb2	1032		chr10	127471001	127485572	R3hdm2	1032
chr6	56904871	56918313	Nt5c3	1033		chr2	102968268	102999510	Cd44	1033
chrX	48425193	48445214	Elf4	1034		chr2	11529990	11548859	Pfkfb3	1034
chr15	38371762	38406906	Klf10	1035		chr13	95942564	95964673	Sv2c	1035
chr10	54032212	54041205	Man1a	1036		chr11	53747920	53764350	Mir7671	1036
chr1	153909296	153925347	Glul	1037		chr1	128435606	128464359	Dars1	1037
chr8	46546464	46570152	Cenpu	1038		chr10	82889553	82914457	Txnrd1	1038
chr15	34043040	34067549	Mtdh	1039		chr8	117032627	117085736	Pkd1l2	1039
chr6	99438088	99454088	Foxp1	1040		chr17	56021154	56033220	Sh3gl1	1040
chr12	110454192	110464087	Ppp2r5c	1041		chr4	133159016	133174689	Wasf2	1041
chr9	32031784	32040435	Arhgap32	1042		chr19	4294146	4302607	Grk2	1042
chr8	35201182	35218915	Ppp1r3b	1043		chr9	13297869	13324051	Maml2	1043
chr17	86170095	86188260	Prkce	1044		chr2	38822949	38825478	Mir181a-2	1044
chr12	12270550	12302596	Cyria	1045		chr3	9820348	9829500	Pag1	1045
chr12	109958694	109981538	3110009F21Rik	1046		chr2	166399051	166420684	5031425F14Rik	1046
chr5	115489683	115492335	Sirt4	1047		chr10	69245995	69258184	Rhobtb1	1047
chr11	34000464	34011234	Kcnip1	1048		chr7	24878504	24890914	Rps19	1048
chr9	66505158	66512813	Fbxl22	1049		chr17	34056462	34072459	Col11a2	1049
chr7	110156883	110166556	1600010M07Rik	1050		chr4	156067344	156087765	Gm13648	1050
chr6	143128828	143154113	Gm31108	1051		chr10	60566218	60577908	Cdh23	1051
chr4	87815520	87831523	Mllt3	1052		chr8	33593021	33609199	Ppp2cb	1052
chr11	22842864	22854198	B3gnt2	1053		chr17	31892684	31906302	Sik1	1053
chr1	72214445	72255799	Mreg	1054		chr17	29497953	29513604	Pim1	1054
chr3	103771544	103783158	Hipk1	1055		chr5	122303387	122318442	Pptc7	1055
chr5	105622762	105655024	Lrrc8d	1056		chr9	62344605	62374187	Anp32a	1056
chr12	112449160	112470159	B020018J22Rik	1057		chr7	79262252	79279850	Abhd2	1057
chr1	62706305	62730207	Nrp2	1058		chr9	66505158	66512813	Fbxl22	1058
chr6	124481557	124505495	C1rl	1059		chr9	73068289	73089968	Khdc3	1059
chr18	35910069	35942675	Psd2	1060		chr2	22784018	22814366	Apbb1ip	1060
chr11	79045166	79057326	Ksr1	1061		chr9	118706154	118748176	Itga9	1061
chr18	78125796	78147206	Slc14a1	1062		chr6	134352654	134367891	Bcl2l14	1062
chr16	64868484	64884940	Cggbp1	1063		chr8	83063954	83087318	Tbc1d9	1063
chr19	57123349	57148008	Ablim1	1064		chr9	7774653	7789474	Mir5618	1064
chr2	153333974	153351324	Asxl1	1065		chr6	82891477	82914218	Sema4f	1065
chr10	84549040	84585309	Tcp11l2	1066		chr2	166459898	166492291	5031425F14Rik	1066
chr4	149647493	149658707	Mir7023	1067		chr17	31060667	31074998	Abcg1	1067
chr6	83436568	83455730	Tet3	1068		chr5	148954272	148978812	8430423G03Rik	1068
chr3	86751382	86770283	Dclk2	1069		chr3	107818241	107864262	Eps8l3	1069
chr6	28486543	28523910	Snd1	1070		chr3	103771544	103783158	Hipk1	1070
chr17	13478532	13492993	2700054A10Rik	1071		chr19	15801302	15838255	Psat1	1071
chr6	108222952	108289554	Itpr1	1072		chr14	33149360	33172556	Wdfy4	1072
chr11	75559891	75573679	Slc43a2	1073		chr9	63610800	63614536	Aagab	1073
chr10	95178326	95211321	Gm29684	1074		chr11	22779881	22829288	B3gnt2	1074
chr17	29497953	29513604	Pim1	1075		chr2	152661227	152678659	H13	1075
chr5	3494382	3517204	Fam133b	1076		chr12	104810793	104853672	Clmn	1076
chr2	131496325	131510502	Smox	1077		chr3	9567763	9606067	Zfp704	1077
chr19	9931112	9955255	Fth1	1078		chr11	118348489	118363629	Timp2	1078
chr11	45847417	45855794	Clint1	1079		chrX	48425193	48445214	Elf4	1079
chr14	30577710	30594245	Mir3076	1080		chr14	45074634	45092728	Txndc16	1080
chr4	130148387	130168661	Tinagl1	1081		chr12	81748081	81755420	Map3k9	1081
chr2	131124156	131147195	Hspa12b	1082		chr18	34849936	34856613	Egr1	1082
chr18	20735329	20749314	B4galt6	1083		chr16	87705785	87727598	Bach1	1083
chr8	86870756	86888923	N4bp1	1084		chr10	67025503	67080731	Reep3	1084
chr18	70622127	70653443	Mbd2	1085		chr11	121545641	121560645	Tbcd	1085
chr10	95256104	95265449	Cradd	1086		chr15	101131204	101159964	Acvrl1	1086
chr6	67170239	67186842	Serbp1	1087		chr17	5926707	5935587	Synj2	1087
chr8	86028624	86059617	Phkb	1088		chr16	24206287	24238961	Gm46545	1088
chr8	3593398	3609795	Camsap3	1089		chr5	36361499	36393283	Sorcs2	1089
chr2	52927466	52965346	Fmnl2	1090		chr10	93418087	93444891	Mir7688	1090
chr7	92439415	92463933	Dlg2	1091		chr3	37645131	37712308	Spry1	1091
chr6	72714631	72759149	Tcf7l1	1092		chr4	129877182	129884553	E330017L17Rik	1092
chr15	36965769	36988806	Zfp706	1093		chr6	125467342	125482720	Cd9	1093
chr18	6760889	6775276	Rab18	1094		chr3	37603274	37617466	4930594O21Rik	1094
chr3	79906687	79947525	Gask1b	1095		chr8	123018577	123034604	Ankrd11	1095
chr8	27089868	27116014	Adgra2	1096		chr1	183344763	183362709	Mia3	1096
chr15	101131204	101159964	Acvrl1	1097		chr5	100582498	100604397	Plac8	1097
chr5	122219640	122245665	Tctn1	1098		chr5	36538566	36573753	Tbc1d14	1098
chr2	153509059	153526540	Nol4l	1099		chr6	115986678	116007475	Plxnd1	1099
chr11	97826151	97830868	Lasp1	1100		chr3	60559730	60602025	Mbnl1	1100
chr11	69053882	69073768	Snord118	1101		chr11	44529169	44546823	Rnf145	1101
chr5	44197796	44220836	Tapt1	1102		chr5	147527778	147542794	Pan3	1102
chr9	64789267	64793421	Dennd4a	1103		chr2	166619423	166639391	Prex1	1103
chr17	17581095	17610336	Lnpep	1104		chr10	13428388	13453941	Phactr2	1104
chr14	74643278	74646762	Htr2a	1105		chr5	38844135	38880311	Clnk	1105
chr15	84209629	84219489	Samm50	1106		chr3	59038415	59081765	Gpr171	1106
chr2	153214663	153228356	Tspyl3	1107		chr2	152349658	152374202	Nrsn2	1107
chr10	121415763	121433357	Rassf3	1108		chr11	58210947	58226095	Irgm2	1108
chr11	78115073	78127149	Fam222b	1109		chr15	36855594	36880074	Ywhaz	1109
chr7	122296385	122330245	Prkcb	1110		chr11	70280479	70306674	Alox12e	1110
chr10	59111364	59132502	Sh3rf3	1111		chr4	126251677	126259810	Map7d1	1111
chr7	25196053	25213491	Mir7048	1112		chr15	67173210	67185718	St3gal1	1112
chr15	36210339	36241817	Mir8097	1113		chr1	125426388	125442305	Actr3	1113
chr8	121359053	121392082	1700018B08Rik	1114		chr10	42863825	42898217	Scml4	1114
chr3	126690614	126700198	Camk2d	1115		chr10	74969948	75013888	Gnaz	1115
chr15	67030899	67049189	Ndrg1	1116		chr12	33311075	33316229	Atxn7l1	1116
chr10	93140805	93145432	Cdk17	1117		chr16	76527149	76563193	Gm30726	1117
chr12	70853009	70885995	Frmd6	1118		chr2	35831066	35842085	9030204H09Rik	1118
chr7	31083044	31106570	Hpn	1119		chr17	7874726	7917744	Tagap	1119
chr10	99164976	99211953	Poc1b	1120		chr3	51727888	51745606	Mgst2	1120
chr2	3573927	3595383	Fam107b	1121		chr1	53845890	53857219	Mir7681	1121
chr7	24593425	24645554	Phldb3	1122		chr15	102224322	102243938	Itgb7	1122
chr10	123182374	123210044	Usp15	1123		chr10	12518053	12579663	Utrn	1123
chr18	84848892	84862677	Cyb5a	1124		chr17	47793218	47843099	Mdfi	1124
chr15	97581662	97591234	Rpap3	1125		chr7	125539259	125561722	Il4ra	1125
chr18	20958467	20968884	Rnf125	1126		chr11	110426788	110483529	Map2k6	1126
chr7	28381876	28386830	Zfp36	1127		chr5	135263958	135270022	Fzd9	1127
chr19	29486515	29501440	A930007I19Rik	1128		chr11	49979486	49997720	Rasgef1c	1128
chr3	60559730	60602025	Mbnl1	1129		chr7	128380849	128393292	Rgs10	1129
chr9	108104601	108121105	Bsn	1130		chr5	103760409	103780223	Aff1	1130
chr8	122547747	122557088	Piezo1	1131		chr6	114817991	114850287	Atg7	1131
chr16	38755361	38773680	B4galt4	1132		chr10	67102471	67132006	Jmjd1c	1132
chr11	11750935	11777722	Fignl1	1133		chr17	83720460	83732614	Mta3	1133
chr16	10767230	10782218	Socs1	1134		chr3	51652278	51671061	Mgst2	1134
chr10	70250821	70270091	Slc16a9	1135		chr4	140679659	140696645	Rcc2	1135
chr10	24133176	24169219	Stx7	1136		chr9	119963058	119981786	Csrnp1	1136
chr13	51951355	51976563	Gadd45g	1137		chr6	125410711	125447684	Cd9	1137
chr11	121680781	121707075	Metrnl	1138		chr7	25196053	25213491	Mir7048	1138
chr8	46908287	46941790	Enpp6	1139		chr7	24450466	24458265	Irgc	1139
chr6	136463484	136471290	Atf7ip	1140		chr1	85686824	85704203	Sp100	1140
chr8	23149238	23169254	Gm15816	1141		chr8	34142525	34149742	Leprotl1	1141
chr18	4908756	4928869	Svil	1142		chr11	90577161	90596648	Stxbp4	1142
						chr2	166540023	166554295	Prex1	1143
						chr7	27481388	27491375	Sertad1	1144
						chr18	38997131	39021334	Arhgap26	1145
						chr2	119313977	119338312	Gm14207	1146
						chr2	27472282	27483302	Brd3	1147
						chr19	11044786	11065702	AW112010	1148
						chr17	8838306	8872656	Pde10a	1149
						chr4	133649969	133666699	Zdhhc18	1150
						chr14	78431931	78459689	Akap11	1151
						chr1	131125881	131146663	Dyrk3	1152
						chr16	64868484	64884940	Cggbp1	1153
						chr9	25485508	25550066	Eepd1	1154
						chr5	118353935	118365040	Spring1	1155
						chr1	172302428	172310425	Igsf8	1156
						chr8	70634141	70649776	Gdf15	1157
						chr1	74055543	74099574	Tns1	1158
						chr4	155200649	155217816	Ski	1159
						chr17	71253285	71272083	Emilin2	1160
						chr3	35908736	35923921	Dcun1d1	1161
						chr8	18936097	18954333	Xkr5	1162
						chr12	8842771	8865463	Laptm4a	1163
						chr6	38973786	39007697	Tbxas1	1164
						chr17	26531576	26548147	Ergic1	1165
						chr5	92093334	92113168	G3bp2	1166
						chr2	78859904	78872451	Ube2e3	1167
						chr4	10905004	10923722	Cfap418	1168
						chr4	11005041	11032315	Plekhf2	1169
						chr10	75070093	75106183	Bcr	1170
						chr19	46978920	46988877	Nt5c2	1171
						chrX	48127500	48153972	Xpnpep2	1172
						chr15	73486956	73506745	Dennd3	1173
						chr10	95178326	95211321	Gm29684	1174
						chr6	124805278	124818250	Spsb2	1175
						chr9	66873627	66898233	Rab8b	1176
						chr6	72241149	72278004	Atoh8	1177
						chr4	140770238	140787901	Padi4	1178
						chr6	53580182	53590335	Creb5	1179
						chr3	37728130	37771242	Gm5148	1180
						chr5	142440436	142459748	Ap5z1	1181
						chr8	35201182	35218915	Ppp1r3b	1182
						chr5	143669527	143688503	Cyth3	1183
						chr11	114897964	114917556	Cd300a	1184
						chr9	50520580	50548443	Pts	1185
						chr12	101005497	101018615	Mir1190	1186
						chr5	146771949	146806540	Usp12	1187
						chr7	12949281	12962265	Zfp324	1188
						chr1	177456813	177495485	Zbtb18	1189
						chr3	30852027	30865139	Gpr160	1190
						chr3	87901231	87911183	Hdgf	1191
						chr10	99164976	99211953	Poc1b	1192
						chr5	147388148	147393387	Flt3	1193
						chr4	97640328	97658222	E130114P18Rik	1194
						chr2	179934110	179964687	Taf4	1195
						chr5	33819083	33830261	Nsd2	1196
						chr11	119799375	119814502	Rptor	1197
						chr7	101454529	101467180	Pde2a	1198
						chr11	97142040	97157600	Mir7235	1199
						chr8	114879628	114885317	Wwox	1200
						chr11	115631053	115650065	Slc25a19	1201
						chr4	88859039	88868786	Ifna1	1202
						chr5	105817218	105850287	Zfp326	1203
						chr2	102943992	102948906	Cd44	1204
						chr4	46584981	46598210	Coro2a	1205
						chr16	4413263	4437415	Adcy9	1206
						chr16	91433398	91456172	A930006K02Rik	1207
						chr1	161765946	161779496	Fasl	1208
						chr11	11711649	11735342	Ikzf1	1209
						chr11	118145653	118146688	Dnah17	1210
						chr6	108667710	108721949	0610040F04Rik	1211
						chr5	114784564	114785951	Ankrd13a	1212
						chr17	86170095	86188260	Prkce	1213
						chr5	148897125	148912940	Katnal1	1214
						chr2	168308933	168338715	Kcng1	1215
						chr10	62883868	62893851	Tet1	1216
						chr2	25157632	25173129	Nrarp	1217
						chr15	81507237	81514702	Rbx1	1218
						chr3	52000048	52009688	Maml3	1219
						chr15	85969219	85982655	Celsr1	1220
						chr8	83736660	83749239	Adgre5	1221
						chr1	91211015	91239466	Ube2f	1222
						chr5	122719115	122734156	P2rx4	1223
						chr1	191224044	191235291	D730003I15Rik	1224
						chr11	116093677	116104277	Trim47	1225
						chr7	139397517	139415420	Inpp5a	1226
						chr2	118295488	118308094	1700054M17Rik	1227
						chr2	103659561	103703845	Abtb2	1228
						chr11	104571185	104596991	Myl4	1229
						chr18	62156535	62174970	Adrb2	1230
						chr10	19559842	19584577	Ifngr1	1231
						chr1	86257935	86275692	Armc9	1232
						chr11	113611867	113618871	Sstr2	1233
						chr1	118699028	118727722	Tfcp2l1	1234
						chr12	54187130	54192566	Egln3	1235
						chr5	122769119	122775360	Camkk2	1236
						chr14	101829700	101883407	Lmo7	1237
						chr19	29454003	29470320	Pdcd1lg2	1238
						chr19	34841820	34847188	Mir107	1239
						chr2	151563048	151606176	Sdcbp2	1240
						chr10	8055281	8071052	Tab2	1241
						chr4	106827576	106848707	Acot11	1242
						chr10	96370775	96377874	4930459C07Rik	1243
						chr1	120019288	120057532	Sctr	1244
						chr17	5033831	5064159	Arid1b	1245
						chr13	75788240	75798854	Ell2	1246
						chr6	127329902	127337410	Gm38404	1247
						chr17	49008916	49030592	Lrfn2	1248
						chr7	99120713	99129272	Uvrag	1249
						chr6	50244899	50255334	Gsdme	1250
						chr19	12457231	12488758	Mpeg1	1251
						chr7	120860873	120875982	Eef2k	1252
						chr9	46098946	46121908	Sik3	1253
						chr19	29486515	29501440	A930007I19Rik	1254
						chr5	136482389	136500968	Cux1	1255
						chr1	40045654	40060596	Il1r2	1256
						chr2	9851135	9873067	Gata3	1257
						chr5	24319940	24345130	Kcnh2	1258
						chr3	52066336	52070389	Maml3	1259
						chr13	49352470	49400754	Bicd2	1260
						chr10	39448923	39497866	Fyn	1261
						chr2	132591888	132614079	AU019990	1262
						chr4	133905140	133911353	Rps6ka1	1263
						chr6	31209327	31217048	Lncpint	1264
						chr10	78134415	78161126	Gatd3a	1265
						chr6	129229730	129235422	2310001H17Rik	1266
						chr2	35677602	35681204	Dab2ip	1267
						chr3	68693547	68709769	Il12a	1268
						chr11	106122689	106135616	Map3k3	1269
						chr1	160301160	160309453	Rabgap1l	1270
						chr11	79640756	79670996	Rab11fip4	1271
						chr10	54009139	54015059	Man1a	1272
						chr10	120120546	120141626	Helb	1273
						chr7	101092558	101095347	Fchsd2	1274
						chr18	39035020	39051344	Arhgap26	1275
						chr12	99195585	99226963	4930474N09Rik	1276
						chr12	110750721	110779640	Wdr20	1277
						chr6	85368695	85381157	Rab11fip5	1278
						chr6	17688385	17696721	St7	1279
						chr17	46041116	46050046	Vegfa	1280
						chr14	50969491	50998796	Rnase10	1281
						chr18	78125796	78147206	Slc14a1	1282
						chr12	104224668	104243659	Serpina3g	1283
						chr11	34000464	34011234	Kcnip1	1284
						chr12	102445364	102453911	Lgmn	1285
						chr16	45657585	45676776	BC016579	1286
						chr18	6760889	6775276	Rab18	1287
						chr15	97360932	97374227	Pced1b	1288
						chr12	117720796	117763638	Rapgef5	1289
						chr5	64847963	64865621	Klf3	1290
						chr7	80439900	80458354	Blm	1291
						chr2	75682737	75698436	Nfe2l2	1292
						chr19	21104382	21127867	4930554I06Rik	1293
						chr11	103372660	103382514	Arhgap27	1294
						chr5	34517957	34538915	Sh3bp2	1295
						chr13	55009869	55018619	Hk3	1296
						chr7	67956527	67995963	Igf1r	1297
						chr6	67101762	67147172	E230016M11Rik	1298
						chr2	164083648	164094464	Stk4	1299
						chr1	88575835	88587965	Gm19589	1300
						chr1	184657356	184698951	4930488B22Rik	1301
						chr1	171551302	171577123	Cd244a	1302
						chr12	85182923	85209300	Pgf	1303
						chr4	117473297	117485279	Rnf220	1304
						chr15	12181172	12197247	Zfr	1305
						chr14	102805965	102811324	Mir5130	1306
						chr19	16139796	16156365	Gnaq	1307
						chr7	100495565	100509086	Ucp2	1308
						chr8	22807821	22815120	Ap3m2	1309
						chr3	86751382	86770283	Dclk2	1310
						chr16	92715452	92724850	Runx1	1311
						chr5	114679836	114682116	Gltp	1312
						chr1	152572835	152599764	Rgl1	1313
						chr16	10285974	10302463	Emp2	1314
						chr12	109958694	109981538	3110009F21Rik	1315
						chr9	96783700	96800493	C430002N11Rik	1316
						chr7	46830595	46840640	Ldha	1317
						chr6	72868640	72885077	Kcmf1	1318
						chr10	121415763	121433357	Rassf3	1319
						chr13	112000674	112003147	Gm15326	1320

### Sheet: Table S7
Supplementary Table S7. Lists of MLL3- and MLL4-bound regions in 32D cells based on ChIPmentation for FLAG-MLL3 and MLL3/4 CUT&RUN
Chromosome	start	end	width	Signal Value	pValue (-log10)	qValue (-log10)	annotation	distanceToTSS	Gene Symbol	Gene Name	overlap_with_HSC_MPP_enhancers	overlap_with_GMP_enhancers
chr8	54420287	54421215	929	13.4327	38.2578	31.8602	Distal Intergenic	-108365	Asb5	ankyrin repeat and SOCs box-containing 5	TRUE	TRUE
chr8	84701035	84701926	892	12.0022	31.8879	25.7031	Promoter (<=1kb)	0	Lyl1	lymphoblastomic leukemia 1	TRUE	TRUE
chr15	10767375	10768347	973	11.1439	28.2023	22.1788	Exon (ENSMUST00000180604.1/75259, exon 3 of 7)	-46445	Gm19276	predicted gene, 19276	TRUE	TRUE
chr5	3669798	3670803	1006	11.0485	28.2023	22.1788	Exon (ENSMUST00000199959.4/75010, exon 6 of 8)	7930	Tmbim7	transmembrane BAX inhibitor motif containing 7	TRUE	TRUE
chr7	48859216	48860273	1058	10.8578	26.9984	21.0207	Distal Intergenic	-11183	Csrp3	cysteine and glycine-rich protein 3	TRUE	TRUE
chr16	78563311	78564128	818	10.524	25.8075	19.875	Promoter (2-3kb)	2995	4930478L05Rik	RIKEN cDNA 4930478L05 gene	TRUE	TRUE
chr11	114553613	114554355	743	10.1738	31.8384	25.6822	Distal Intergenic	-104753	4932435O22Rik	RIKEN cDNA 4932435O22 gene	TRUE	TRUE
chr19	33222536	33223328	793	9.14112	21.1809	15.4008	Intron (ENSMUST00000096114.12/67795, intron 4 of 6)	65424	Mir3970	microRNA 3970	TRUE	TRUE
chr16	90197107	90197998	892	9.05009	22.1456	16.3546	Distal Intergenic	-22756	Sod1	superoxide dismutase 1, soluble	TRUE	TRUE
chr10	75301825	75302616	792	8.61659	18.9567	13.2781	Promoter (1-2kb)	-1004	Specc1l	sperm antigen with calponin homology and coiled-coil domains 1-like	TRUE	TRUE
chr1	182108218	182109405	1188	8.37816	18.9567	13.2781	Distal Intergenic	-15332	Srp9	signal recognition particle 9	TRUE	TRUE
chr9	44986449	44987465	1017	8.28279	17.8687	12.2443	Promoter (<=1kb)	497	Cd3d	CD3 antigen, delta polypeptide	TRUE	TRUE
chr16	45666149	45666862	714	8.23511	17.8687	12.2443	Intron (ENSMUST00000114562.2/208171, intron 12 of 17)	-12081	BC016579	cDNA sequence, BC016579	TRUE	TRUE
chr19	46887823	46888638	816	7.89313	19.0081	13.3266	3' UTR	20937	Nt5c2	5'-nucleotidase, cytosolic II	TRUE	TRUE
chr11	116093475	116094469	995	7.85363	16.7976	11.2377	Distal Intergenic	-6480	Wbp2	WW domain binding protein 2	TRUE	TRUE
chr3	59113886	59114710	825	7.75827	16.7976	11.2377	3' UTR	-12065	Gpr171	G protein-coupled receptor 171	TRUE	TRUE
chr1	181371893	181373282	1390	7.7204	16.6437	11.1231	Intron (ENSMUST00000161880.7/72978, intron 1 of 5)	18467	Cnih3	cornichon family AMPA receptor auxiliary protein 3	TRUE	TRUE
chr17	5327614	5328051	438	7.42447	15.7441	10.2422	Exon (ENSMUST00000092723.10/239985, exon 14 of 19)	90716	Ldhal6b	lactate dehydrogenase A-like 6B	TRUE	TRUE
chr10	66864200	66864937	738	6.99531	13.693	8.3072	Distal Intergenic	52802	1110002J07Rik	RIKEN cDNA 1110002J07 gene	TRUE	TRUE
chr7	30811885	30812711	827	6.94763	13.693	8.3072	Distal Intergenic	8266	Ffar2	free fatty acid receptor 2	TRUE	TRUE
chr11	102469724	102470584	861	6.85226	13.693	8.3072	Promoter (<=1kb)	0	Itga2b	integrin alpha 2b	TRUE	TRUE
chr11	34063721	34064611	891	6.85226	13.693	8.3072	Intron (ENSMUST00000052413.11/16822, intron 3 of 20)	-13566	Lcp2	lymphocyte cytosolic protein 2	TRUE	TRUE
chr2	3657575	3658474	900	6.80457	13.693	8.3072	Intron (ENSMUST00000226435.1/66540, intron 2 of 4)	43817	Fam107b	family with sequence similarity 107, member B	TRUE	TRUE
chr5	67394987	67395896	910	6.75689	13.693	8.3072	3' UTR	31434	Bend4	BEN domain containing 4	TRUE	TRUE
chr6	116286891	116287497	607	6.75689	13.693	8.3072	Promoter (<=1kb)	338	Zfand4	zinc finger, AN1-type domain 4	TRUE	TRUE
chr1	164135191	164136158	968	6.7092	13.693	8.3072	Intron (ENSMUST00000162746.1/20344, intron 8 of 15)	-5160	Selp	selectin, platelet	TRUE	TRUE
chr10	17484826	17485918	1093	6.7092	13.693	8.3072	Distal Intergenic	-237300	Cited2	Cbp/p300-interacting transactivator, with Glu/Asp-rich carboxy-terminal domain, 2	TRUE	TRUE
chr10	28593565	28594341	777	6.61384	12.697	7.36963	Intron (ENSMUST00000166468.1/19272, intron 31 of 31)	13106	Ptprk	protein tyrosine phosphatase receptor type K	TRUE	TRUE
chr19	21737489	21738594	1106	6.51847	12.697	7.36963	Distal Intergenic	-39748	Cemip2	cell migration inducing hyaluronidase 2	TRUE	TRUE
chr3	96032372	96033000	629	6.4231	12.697	7.36963	Exon (ENSMUST00000015891.5/22365, exon 12 of 15)	24719	Vps45	vacuolar protein sorting 45	TRUE	TRUE
chr2	24674488	24674864	377	6.38823	12.6346	7.35533	Exon (ENSMUST00000121558.1/ENSMUST00000121558.1, exon 1 of 1)	11004	Cacna1b	calcium channel, voltage-dependent, N type, alpha 1B subunit	TRUE	TRUE
chr19	33100830	33102031	1202	6.23236	11.7219	6.45555	Exon (ENSMUST00000236508.1/ENSMUST00000236508.1, exon 4 of 5)	-55081	Mir3970	microRNA 3970	TRUE	TRUE
chr6	39379465	39379956	492	6.13699	11.7219	6.45555	Promoter (1-2kb)	-1219	Rab19	RAB19, member RAS oncogene family	TRUE	TRUE
chr19	23353197	23354013	817	6.04162	10.7689	5.57228	3' UTR	-79300	Smc5	structural maintenance of chromosomes 5	TRUE	TRUE
chr9	124068033	124069300	1268	6.04162	10.7689	5.57228	Distal Intergenic	-32650	Ccr2	C-C motif chemokine receptor 2	TRUE	TRUE
chr2	135035362	135036217	856	5.99394	10.7689	5.57228	Intron (ENSMUST00000131552.4/18795, intron 3 of 32)	179399	4930545L23Rik	RIKEN cDNA 4930545L23 gene	TRUE	TRUE
chr9	15037559	15037892	334	5.94625	10.7689	5.57228	Intron (ENSMUST00000164273.8/55991, intron 1 of 4)	5905	Panx1	pannexin 1	TRUE	TRUE
chr11	109860087	109860727	641	5.89857	10.7689	5.57228	Distal Intergenic	14209	1700023C21Rik	RIKEN cDNA 1700023C21 gene	TRUE	TRUE
chr6	145100916	145101495	580	5.77109	11.1964	5.99204	Distal Intergenic	-14158	Irag2	inositol 1,4,5-triphosphate receptor associated 2	TRUE	TRUE
chr13	23592877	23593680	804	5.75551	10.7689	5.57228	Intron (ENSMUST00000091704.6/319179, intron 1 of 1)	11279	H4c4	H4 clustered histone 4	TRUE	TRUE
chr14	78437935	78438618	684	5.75551	10.7689	5.57228	Distal Intergenic	65353	Akap11	A kinase anchor protein 11	TRUE	TRUE
chr16	75855314	75856302	989	5.75551	10.7689	5.57228	Distal Intergenic	52977	Samsn1	SAM domain, SH3 domain and nuclear localization signals, 1	TRUE	TRUE
chr10	96181055	96181880	826	5.70783	9.83902	4.71574	Distal Intergenic	-44140	4930459C07Rik	RIKEN cDNA 4930459C07 gene	TRUE	TRUE
chr14	76428676	76429337	662	5.66015	9.83902	4.71574	Intron (ENSMUST00000110888.7/21807, intron 3 of 4)	9848	Tsc22d1	TSC22 domain family, member 1	TRUE	TRUE
chr9	15289205	15289778	574	5.56478	9.83902	4.71574	Exon (ENSMUST00000216077.1/ENSMUST00000216077.1, exon 1 of 1)	-9274	Med17	mediator complex subunit 17	TRUE	TRUE
chr2	38481064	38481656	593	5.49512	10.2218	5.09	Distal Intergenic	-29987	Nek6	NIMA (never in mitosis gene a)-related expressed kinase 6	TRUE	TRUE
chr1	43520709	43521482	774	5.46941	9.83902	4.71574	Intron (ENSMUST00000187435.6/17974, intron 2 of 2)	-10923	Nck2	non-catalytic region of tyrosine kinase adaptor protein 2	TRUE	TRUE
chr18	55133780	55134424	645	5.42172	8.93361	3.88487	Distal Intergenic	-141225	Zfp608	zinc finger protein 608	TRUE	TRUE
chr12	44197899	44198363	465	5.37404	8.93361	3.88487	Distal Intergenic	11705	Dnajb9	DnaJ heat shock protein family (Hsp40) member B9	TRUE	TRUE
chr6	40891100	40891537	438	5.37404	8.93361	3.88487	5' UTR	-3606	Moxd2	monooxygenase, DBH-like 2	TRUE	TRUE
chr7	63816038	63817121	1084	5.37404	8.93361	3.88487	Distal Intergenic	61326	Otud7a	OTU domain containing 7A	TRUE	TRUE
chr8	84276567	84276982	416	5.36209	10.9285	5.72725	Distal Intergenic	-6187	Yju2b	YJU2 splicing factor homolog B	TRUE	TRUE
chr14	76851198	76851989	792	5.27867	8.93361	3.88487	Intron (ENSMUST00000227572.1/ENSMUST00000227572.1, intron 3 of 3)	91067	4930431P22Rik	RIKEN cDNA 4930431P22 gene	TRUE	TRUE
chr14	74646092	74646874	783	5.23098	8.93361	3.88487	Intron (ENSMUST00000036653.4/15558, intron 2 of 2)	5252	Htr2a	5-hydroxytryptamine (serotonin) receptor 2A	TRUE	TRUE
chr16	92620526	92621568	1043	5.23098	8.93361	3.88487	Intron (ENSMUST00000023673.13/12394, intron 6 of 7)	73927	Runx1	runt related transcription factor 1	TRUE	TRUE
chr2	153494037	153494560	524	5.23098	8.93361	3.88487	Promoter (1-2kb)	-1520	Nol4l	nucleolar protein 4-like	TRUE	TRUE
chr15	80638854	80639255	402	5.1833	8.93361	3.88487	Intron (ENSMUST00000229980.1/17444, intron 4 of 7)	-6818	Mir6957	microRNA 6957	TRUE	TRUE
chr18	67248992	67249444	453	5.1833	8.93361	3.88487	Distal Intergenic	-3162	Mppe1	metallophosphoesterase 1	TRUE	TRUE
chr3	60413572	60414323	752	5.1833	8.93361	3.88487	Distal Intergenic	-58507	Mbnl1	muscleblind like splicing regulator 1	TRUE	TRUE
chr6	146221337	146222334	998	5.1833	8.93361	3.88487	Intron (ENSMUST00000079573.12/16439, intron 44 of 55)	5209	Itpr2	inositol 1,4,5-triphosphate receptor 2	TRUE	TRUE
chr19	23135098	23136162	1065	5.1382	10.0802	4.95063	Exon (ENSMUST00000142712.1/ENSMUST00000142712.1, exon 2 of 2)	-5064	Klf9	Kruppel-like transcription factor 9	TRUE	TRUE
chr19	10172745	10174261	1517	5.13562	8.93361	3.88487	Distal Intergenic	-8627	Fads1	fatty acid desaturase 1	TRUE	TRUE
chr2	152789014	152789878	865	5.13562	8.93361	3.88487	Intron (ENSMUST00000007803.11/12048, intron 2 of 2)	33920	Cox4i2	cytochrome c oxidase subunit 4I2	TRUE	TRUE
chr11	20231011	20231644	634	5.08793	8.05409	3.09263	Intron (ENSMUST00000050611.13/216543, intron 5 of 6)	17739	Cep68	centrosomal protein 68	TRUE	TRUE
chr6	145882900	145883448	549	5.04025	8.05409	3.09263	Distal Intergenic	-17342	Bhlhe41	basic helix-loop-helix family, member e41	TRUE	TRUE
chr9	35123824	35124448	625	5.04025	8.05409	3.09263	3' UTR	-4556	St3gal4	ST3 beta-galactoside alpha-2,3-sialyltransferase 4	TRUE	TRUE
chr8	72655080	72655894	815	5.03393	9.69968	4.6374	Promoter (1-2kb)	-1192	Nwd1	NACHT and WD repeat domain containing 1	TRUE	TRUE
chr11	72998611	72999112	502	4.99256	8.05409	3.09263	Promoter (<=1kb)	0	P2rx1	purinergic receptor P2X, ligand-gated ion channel, 1	TRUE	TRUE
chr13	111346257	111346601	345	4.94488	8.05409	3.09263	Distal Intergenic	91244	Actbl2	actin, beta-like 2	TRUE	TRUE
chr6	52697677	52698577	901	4.94488	8.05409	3.09263	Distal Intergenic	-15152	Tax1bp1	Tax1 (human T cell leukemia virus type I) binding protein 1	TRUE	TRUE
chr11	59421516	59422062	547	4.89719	8.05409	3.09263	Exon (ENSMUST00000010038.9/67826, exon 4 of 5)	25429	Snap47	synaptosomal-associated protein, 47	TRUE	TRUE
chr19	23388354	23388886	533	4.89719	8.05409	3.09263	Intron (ENSMUST00000036069.7/71738, intron 2 of 13)	59512	Mamdc2	MAM domain containing 2	TRUE	TRUE
chr19	32172277	32173239	963	4.89719	8.05409	3.09263	Intron (ENSMUST00000099514.9/208449, intron 5 of 9)	-12054	Sgms1	sphingomyelin synthase 1	TRUE	TRUE
chr19	40818663	40819264	602	4.89719	8.05409	3.09263	Intron (ENSMUST00000207801.1/ENSMUST00000207801.1, intron 25 of 25)	-12015	Ccnj	cyclin J	TRUE	TRUE
chr8	13213219	13214100	882	4.89719	8.05409	3.09263	Distal Intergenic	-12599	Grtp1	GH regulated TBC protein 1	TRUE	TRUE
chr7	82602016	82602542	527	4.80182	8.05409	3.09263	Exon (ENSMUST00000173287.7/269959, exon 26 of 30)	-9235	Adamtsl3	ADAMTS-like 3	TRUE	TRUE
chr2	164083749	164084195	447	4.75414	7.20206	2.34081	Promoter (2-3kb)	2152	Stk4	serine/threonine kinase 4	TRUE	TRUE
chr11	83078045	83078392	348	4.70645	7.20206	2.34081	Distal Intergenic	12933	Slfn2	schlafen 2	TRUE	TRUE
chr19	21897217	21898127	911	4.70645	7.20206	2.34081	Distal Intergenic	118829	Cemip2	cell migration inducing hyaluronidase 2	TRUE	TRUE
chr17	5893423	5893816	394	4.67486	7.88989	3.01593	Intron (ENSMUST00000002436.10/66616, intron 4 of 17)	-47464	Synj2	synaptojanin 2	TRUE	TRUE
chr1	172513807	172514417	611	4.65877	7.20206	2.34081	Exon (ENSMUST00000195877.1/ENSMUST00000195877.1, exon 1 of 1)	-6627	Cfap45	cilia and flagella associated protein 45	TRUE	TRUE
chr12	24650804	24651071	268	4.65877	7.20206	2.34081	Promoter (<=1kb)	-203	Klf11	Kruppel-like transcription factor 11	TRUE	TRUE
chr16	49839869	49840441	573	4.65877	7.20206	2.34081	Intron (ENSMUST00000229640.1/16423, intron 4 of 12)	-14925	Cd47	CD47 antigen (Rh-related antigen, integrin-associated signal transducer)	TRUE	TRUE
chr2	31061613	31062767	1155	4.65877	7.20206	2.34081	Intron (ENSMUST00000073879.11/14269, intron 6 of 13)	-6169	Fnbp1	formin binding protein 1	TRUE	TRUE
chr4	3626895	3627186	292	4.65877	7.20206	2.34081	Distal Intergenic	21258	Tgs1	trimethylguanosine synthase 1	TRUE	TRUE
chr1	53851048	53851698	651	4.61109	7.20206	2.34081	Promoter (1-2kb)	1624	Mir7681	microRNA 7681	TRUE	TRUE
chr17	50415544	50416165	622	4.61109	7.20206	2.34081	Distal Intergenic	-93238	Plcl2	phospholipase C-like 2	TRUE	TRUE
chr2	116942256	116942863	608	4.61109	7.20206	2.34081	Distal Intergenic	42062	D330050G23Rik	RIKEN cDNA D330050G23 gene	TRUE	TRUE
chr3	93506171	93506762	592	4.61109	7.20206	2.34081	Distal Intergenic	-13726	S100a11	S100 calcium binding protein A11	TRUE	TRUE
chr14	79199992	79200550	559	4.5634	7.20206	2.34081	Promoter (<=1kb)	-802	Gm4632	predicted gene 4632	TRUE	TRUE
chr17	24285602	24286224	623	4.5634	7.20206	2.34081	Exon (ENSMUST00000121226.7/381072, exon 23 of 31)	-34193	Ccnf	cyclin F	TRUE	TRUE
chr8	86888216	86888775	560	4.5634	7.20206	2.34081	Promoter (2-3kb)	-2958	N4bp1	NEDD4 binding protein 1	TRUE	TRUE
chr8	126849099	126850539	1441	4.55834	9.46042	4.40205	Exon (ENSMUST00000212914.1/414091, exon 2 of 2)	9866	A630001O12Rik	RIKEN cDNA A630001O12 gene	TRUE	TRUE
chr19	37561255	37562093	839	4.51572	7.20206	2.34081	Intron (ENSMUST00000238954.1/107371, intron 2 of 22)	10796	Exoc6	exocyst complex component 6	TRUE	TRUE
chr6	108536767	108537257	491	4.51572	7.20206	2.34081	Intron (ENSMUST00000032192.8/16438, intron 60 of 61)	18035	Itpr1	inositol 1,4,5-trisphosphate receptor 1	TRUE	TRUE
chr10	88054201	88055053	853	4.46803	6.37935	1.61266	Distal Intergenic	-36019	Pmch	pro-melanin-concentrating hormone	TRUE	TRUE
chr14	10452695	10453706	1012	4.46803	6.37935	1.61266	Promoter (<=1kb)	0	Fhit	fragile histidine triad gene	TRUE	TRUE
chr17	50993744	50994254	511	4.46803	6.37935	1.61266	Intron (ENSMUST00000024717.9/72238, intron 3 of 21)	-9118	Tbc1d5	TBC1 domain family, member 5	TRUE	TRUE
chr8	80948725	80949234	510	4.42035	6.37935	1.61266	Distal Intergenic	65679	Usp38	ubiquitin specific peptidase 38	TRUE	TRUE
chr14	20885014	20885547	534	4.37266	6.37935	1.61266	Distal Intergenic	-43851	Vcl	vinculin	TRUE	TRUE
chr19	59252453	59253243	791	4.37266	6.37935	1.61266	Distal Intergenic	-7653	Slc18a2	solute carrier family 18 (vesicular monoamine), member 2	TRUE	TRUE
chr9	66915373	66915985	613	4.37266	6.37935	1.61266	Intron (ENSMUST00000041139.8/235442, intron 1 of 7)	3702	Rab8b	RAB8B, member RAS oncogene family	TRUE	TRUE
chr15	99332884	99333398	515	4.33422	6.86162	2.08656	Promoter (2-3kb)	2329	Fmnl3	formin-like 3	TRUE	TRUE
chr10	9907518	9908044	527	4.27729	6.37935	1.61266	Intron (ENSMUST00000218800.1/ENSMUST00000218800.1, intron 1 of 2)	-6439	Stxbp5	syntaxin binding protein 5 (tomosyn)	TRUE	TRUE
chr4	3659903	3660553	651	4.27729	6.37935	1.61266	Intron (ENSMUST00000139600.1/70143, intron 3 of 3)	3395	2210414B05Rik	RIKEN cDNA 2210414B05 gene	TRUE	TRUE
chr10	20135544	20136096	553	4.25377	6.18697	1.51931	Intron (ENSMUST00000095806.9/26408, intron 26 of 29)	10743	Map3k5	mitogen-activated protein kinase kinase kinase 5	TRUE	TRUE
chr12	12547468	12548597	1130	4.22961	6.37935	1.61266	Distal Intergenic	-154853	4921511I17Rik	RIKEN cDNA 4921511I17 gene	TRUE	TRUE
chr19	35151859	35152701	843	4.22961	6.37935	1.61266	Distal Intergenic	179130	Kif20b	kinesin family member 20B	TRUE	TRUE
chr5	3460870	3461396	527	4.22961	6.37935	1.61266	Intron (ENSMUST00000165117.7/12571, intron 4 of 7)	-82437	Fam133b	family with sequence similarity 133, member B	TRUE	TRUE
chr13	34994223	34994789	567	4.18192	6.37935	1.61266	Promoter (<=1kb)	0	Eci2	enoyl-Coenzyme A delta isomerase 2	TRUE	TRUE
chr10	60566565	60567199	635	4.15099	6.75387	1.981	Intron (ENSMUST00000073242.10/22295, intron 5 of 66)	85834	Cdh23	cadherin related 23 (otocadherin)	TRUE	TRUE
chr11	54801926	54802349	424	4.13424	5.58801	0.939272	Distal Intergenic	-14251	Cdc42se2	CDC42 small effector 2	TRUE	TRUE
chr18	35937744	35938053	310	4.13424	5.58801	0.939272	Distal Intergenic	-26777	Psd2	pleckstrin and Sec7 domain containing 2	TRUE	TRUE
chr19	20409497	20410029	533	4.13424	5.58801	0.939272	Promoter (1-2kb)	-1241	1500015L24Rik	RIKEN cDNA 1500015L24 gene	TRUE	TRUE
chr19	46522387	46522793	407	4.12472	6.37846	1.61266	Distal Intergenic	7727	Trim8	tripartite motif-containing 8	TRUE	TRUE
chr5	121583972	121584382	411	4.11461	6.18697	1.51931	Intron (ENSMUST00000031411.14/11669, intron 1 of 12)	-4306	Aldh2	aldehyde dehydrogenase 2, mitochondrial	TRUE	TRUE
chr4	132040066	132040423	358	4.08656	5.58801	0.939272	Intron (ENSMUST00000105970.7/269587, intron 1 of 18)	8655	Epb41	erythrocyte membrane protein band 4.1	TRUE	TRUE
chr8	72268309	72268924	616	4.08656	5.58801	0.939272	Distal Intergenic	15374	Ap1m1	adaptor-related protein complex AP-1, mu subunit 1	TRUE	TRUE
chr14	26352847	26353250	404	4.04609	6.14935	1.48667	Distal Intergenic	-3324	4933413J09Rik	RIKEN cDNA 4933413J09 gene	TRUE	TRUE
chr4	125037724	125038026	303	4.03887	5.58801	0.939272	Promoter (2-3kb)	-2932	Gnl2	guanine nucleotide binding protein nucleolar 2	TRUE	TRUE
chr2	103906449	103907000	552	4.00507	6.00232	1.34326	Distal Intergenic	-50986	Lmo2	LIM domain only 2	TRUE	TRUE
chr1	94035022	94035532	511	3.99461	5.51755	0.939272	Distal Intergenic	14529	Neu4	sialidase 4	TRUE	TRUE
chr18	36708518	36709072	555	3.99119	5.58801	0.939272	Distal Intergenic	-12593	E230025N22Rik	Riken cDNA E230025N22 gene	TRUE	TRUE
chr4	3648929	3649402	474	3.99119	5.58801	0.939272	Distal Intergenic	-7106	2210414B05Rik	RIKEN cDNA 2210414B05 gene	TRUE	TRUE
chr13	5845419	5846063	645	3.9435	5.58801	0.939272	Distal Intergenic	11498	1700016G22Rik	RIKEN cDNA 1700016G22 gene	TRUE	TRUE
chr17	44654627	44655080	454	3.9435	5.58801	0.939272	Intron (ENSMUST00000162816.7/12393, intron 3 of 5)	79613	Runx2	runt related transcription factor 2	TRUE	TRUE
chr17	65674743	65675081	339	3.9435	5.58801	0.939272	Intron (ENSMUST00000070673.8/106572, intron 5 of 6)	-32575	Txndc2	thioredoxin domain containing 2 (spermatozoa)	TRUE	TRUE
chr19	32112200	32112814	615	3.90028	5.51755	0.939272	Distal Intergenic	-3989	Asah2	N-acylsphingosine amidohydrolase 2	TRUE	TRUE
chr1	128435865	128436290	426	3.89582	5.58801	0.939272	Distal Intergenic	-18497	Dars1	aspartyl-tRNA synthetase 1	TRUE	TRUE
chr10	17549857	17550652	796	3.89582	5.58801	0.939272	Distal Intergenic	-172566	Cited2	Cbp/p300-interacting transactivator, with Glu/Asp-rich carboxy-terminal domain, 2	TRUE	TRUE
chr18	68465229	68466029	801	3.89582	5.58801	0.939272	Distal Intergenic	-35909	Mc2r	melanocortin 2 receptor	TRUE	TRUE
chr18	80612009	80612495	487	3.87157	5.93744	1.28034	Intron (ENSMUST00000167977.7/18018, intron 9 of 9)	-3034	Nfatc1	nuclear factor of activated T cells, cytoplasmic, calcineurin dependent 1	TRUE	TRUE
chr19	32523745	32524189	445	3.84813	5.58801	0.939272	Distal Intergenic	37822	Minpp1	multiple inositol polyphosphate histidine phosphatase 1	TRUE	TRUE
chr2	152741242	152742037	796	3.84813	5.58801	0.939272	Distal Intergenic	4991	Id1	inhibitor of DNA binding 1, HLH protein	TRUE	TRUE
chr3	95669038	95669437	400	3.84813	5.58801	0.939272	Distal Intergenic	7714	Adamtsl4	ADAMTS-like 4	TRUE	TRUE
chr4	117124617	117124995	379	3.84813	5.58801	0.939272	Promoter (<=1kb)	623	Btbd19	BTB domain containing 19	TRUE	TRUE
chr5	138694428	138695043	616	3.84813	5.58801	0.939272	Distal Intergenic	-59471	Fam20c	FAM20C, golgi associated secretory pathway kinase	TRUE	TRUE
chr11	51938695	51939209	515	3.82141	5.77959	1.12543	Distal Intergenic	-28452	Cdkn2aipnl	CDKN2A interacting protein N-terminal like	TRUE	TRUE
chr10	20104446	20104769	324	3.80045	4.83041	0.308203	Intron (ENSMUST00000095806.9/26408, intron 18 of 29)	4921	Map3k5	mitogen-activated protein kinase kinase kinase 5	TRUE	TRUE
chr11	34737046	34737389	344	3.80045	4.83041	0.308203	Intron (ENSMUST00000093193.11/94176, intron 2 of 51)	46494	Dock2	dedicator of cyto-kinesis 2	TRUE	TRUE
chr3	105894780	105895366	587	3.80045	4.83041	0.308203	Intron (ENSMUST00000164730.1/69296, intron 1 of 1)	-9055	Adora3	adenosine A3 receptor	TRUE	TRUE
chr3	146655207	146655559	353	3.80045	4.83041	0.308203	Intron (ENSMUST00000125965.7/75015, intron 3 of 3)	-3890	Samd13	sterile alpha motif domain containing 13	TRUE	TRUE
chr5	29901991	29902346	356	3.80045	4.83041	0.308203	Distal Intergenic	-110768	Il6	interleukin 6	TRUE	TRUE
chr6	113668532	113669188	657	3.80045	4.83041	0.308203	Promoter (<=1kb)	0	Irak2	interleukin-1 receptor-associated kinase 2	TRUE	TRUE
chr1	36129114	36129558	445	3.79488	6.17368	1.50622	Distal Intergenic	14755	Mir6897	microRNA 6897	TRUE	TRUE
chr1	38694010	38694533	524	3.78892	5.11586	0.584922	Distal Intergenic	-29055	Aff3	AF4/FMR2 family, member 3	TRUE	TRUE
chr1	180850582	180850902	321	3.75276	4.83041	0.308203	Promoter (<=1kb)	-225	Sde2	SDE2 telomere maintenance homolog (S. pombe)	TRUE	TRUE
chr15	86051170	86051606	437	3.75276	4.83041	0.308203	Distal Intergenic	-6089	Gramd4	GRAM domain containing 4	TRUE	TRUE
chr10	59578074	59578514	441	3.70508	4.83041	0.308203	Intron (ENSMUST00000020312.12/215999, intron 1 of 7)	38141	Mcu	mitochondrial calcium uniporter	TRUE	TRUE
chr10	67025526	67026027	502	3.70508	4.83041	0.308203	Intron (ENSMUST00000217788.1/102634101, intron 2 of 4)	8605	Reep3	receptor accessory protein 3	TRUE	TRUE
chr10	82697096	82697840	745	3.70508	4.83041	0.308203	Promoter (<=1kb)	936	Hcfc2	host cell factor C2	TRUE	TRUE
chr14	66219023	66219288	266	3.70508	4.83041	0.308203	Intron (ENSMUST00000022622.13/19229, intron 1 of 30)	-5471	Ptk2b	PTK2 protein tyrosine kinase 2 beta	TRUE	TRUE
chr16	75837977	75838384	408	3.70508	4.83041	0.308203	Distal Intergenic	-70873	Hspa13	heat shock protein 70 family, member 13	TRUE	TRUE
chr3	84944935	84945533	599	3.70508	4.83041	0.308203	Intron (ENSMUST00000107679.7/50754, intron 4 of 13)	-6613	Fbxw7	F-box and WD-40 domain protein 7	TRUE	TRUE
chr6	22459190	22460139	950	3.70508	4.83041	0.308203	Distal Intergenic	-102947	Fam3c	FAM3 metabolism regulating signaling molecule C	TRUE	TRUE
chr9	72465725	72466222	498	3.70508	4.83041	0.308203	Intron (ENSMUST00000184312.7/21778, intron 9 of 12)	9041	Tex9	testis expressed gene 9	TRUE	TRUE
chr19	41345190	41345562	373	3.70049	5.11586	0.584922	Intron (ENSMUST00000059672.8/83490, intron 2 of 16)	39534	Pik3ap1	phosphoinositide-3-kinase adaptor protein 1	TRUE	TRUE
chr19	45790425	45790662	238	3.68293	5.46828	0.923655	Distal Intergenic	3637	Kcnip2	Kv channel-interacting protein 2	TRUE	TRUE
chr8	13740490	13740899	410	3.67544	5.14766	0.615454	Intron (ENSMUST00000166277.4/403185, intron 3 of 3)	-16777	Cdc16	CDC16 cell division cycle 16	TRUE	TRUE
chr11	115712708	115713286	579	3.65739	4.83041	0.308203	Distal Intergenic	-4111	Grb2	growth factor receptor bound protein 2	TRUE	TRUE
chr12	16532514	16532868	355	3.65739	4.83041	0.308203	Distal Intergenic	29576	Lpin1	lipin 1	TRUE	TRUE
chr13	13538551	13539129	579	3.65739	4.83041	0.308203	Distal Intergenic	29839	Nid1	nidogen 1	TRUE	TRUE
chr13	62879856	62880718	863	3.65739	4.83041	0.308203	Intron (ENSMUST00000092888.10/14121, intron 1 of 6)	-7098	Fbp1	fructose bisphosphatase 1	TRUE	TRUE
chr16	14352413	14352774	362	3.65739	4.83041	0.308203	Distal Intergenic	-8784	Abcc1	ATP-binding cassette, sub-family C member 1	TRUE	TRUE
chr17	50729578	50729977	400	3.65739	4.83041	0.308203	Distal Intergenic	30890	Btg3	BTG anti-proliferation factor 3	TRUE	TRUE
chr3	84069229	84069652	424	3.65739	4.83041	0.308203	Distal Intergenic	-29054	Tmem131l	transmembrane 131 like	TRUE	TRUE
chr5	73630414	73630811	398	3.65739	4.83041	0.308203	Promoter (<=1kb)	-102	Lrrc66	leucine rich repeat containing 66	TRUE	TRUE
chr1	34464498	34465125	628	3.64957	4.96107	0.433495	Promoter (1-2kb)	1227	Ptpn18	protein tyrosine phosphatase, non-receptor type 18	TRUE	TRUE
chr16	14350975	14351287	313	3.60971	4.83041	0.308203	Distal Intergenic	-10271	Abcc1	ATP-binding cassette, sub-family C member 1	TRUE	TRUE
chr16	55948946	55949349	404	3.60971	4.83041	0.308203	Distal Intergenic	-14091	Cep97	centrosomal protein 97	TRUE	TRUE
chr2	73470383	73470604	222	3.60971	4.83041	0.308203	Intron (ENSMUST00000145170.1/ENSMUST00000145170.1, intron 1 of 1)	15159	Wipf1	WAS/WASL interacting protein family, member 1	TRUE	TRUE
chr3	95645314	95645721	408	3.60971	4.83041	0.308203	Distal Intergenic	-13067	Mcl1	myeloid cell leukemia sequence 1	TRUE	TRUE
chr7	121517288	121517749	462	3.60971	4.83041	0.308203	Intron (ENSMUST00000205739.1/75793, intron 2 of 5)	72085	4933432K03Rik	RIKEN cDNA 4933432K03 gene	TRUE	TRUE
chr8	90795467	90795758	292	3.60971	4.83041	0.308203	Distal Intergenic	21635	Gm19935	predicted gene, 19935	TRUE	TRUE
chr10	7847216	7847717	502	3.56203	4.83041	0.308203	Intron (ENSMUST00000039484.5/237256, intron 2 of 5)	10835	Mir5104	microRNA 5104	TRUE	TRUE
chr11	11836738	11837250	513	3.56203	4.83041	0.308203	Promoter (<=1kb)	-458	Ddc	dopa decarboxylase	TRUE	TRUE
chr12	104224815	104225236	422	3.56203	4.83041	0.308203	Distal Intergenic	10182	Serpina3f	serine (or cysteine) peptidase inhibitor, clade A, member 3F	TRUE	TRUE
chr13	43209084	43209628	545	3.56203	4.83041	0.308203	Intron (ENSMUST00000055341.6/328232, intron 1 of 1)	-37583	Tbc1d7	TBC1 domain family, member 7	TRUE	TRUE
chr14	52451390	52451572	183	3.56203	4.83041	0.308203	Promoter (<=1kb)	997	Or4e2	olfactory receptor family 4 subfamily E member 2	TRUE	TRUE
chr15	34096487	34096909	423	3.56203	4.83041	0.308203	Intron (ENSMUST00000172082.1/67154, intron 1 of 1)	12634	Mtdh	metadherin	TRUE	TRUE
chr5	146703579	146704326	748	3.56203	4.83041	0.308203	Distal Intergenic	54122	Usp12	ubiquitin specific peptidase 12	TRUE	TRUE
chr17	87202518	87202830	313	3.52031	4.96107	0.433495	Distal Intergenic	-7576	C330024C12Rik	RIKEN cDNA C330024C12 gene	TRUE	TRUE
chr10	82814139	82814533	395	3.51434	4.83041	0.308203	Promoter (2-3kb)	2016	1700028I16Rik	RIKEN cDNA 1700028I16 gene	TRUE	TRUE
chr11	22692964	22693458	495	3.51434	4.83041	0.308203	Distal Intergenic	166087	B3gnt2	UDP-GlcNAc:betaGal beta-1,3-N-acetylglucosaminyltransferase 2	TRUE	TRUE
chr14	54227146	54227494	349	3.51434	4.83041	0.308203	Distal Intergenic	26420	Dad1	defender against cell death 1	TRUE	TRUE
chr4	114652316	114652557	242	3.51434	4.83041	0.308203	Distal Intergenic	-169165	Gm12830	predicted gene 12830	TRUE	TRUE
chr6	123227490	123227980	491	3.51434	4.83041	0.308203	Promoter (1-2kb)	-1863	Clec4n	C-type lectin domain family 4, member n	TRUE	TRUE
chr8	34953874	34954404	531	3.51434	4.83041	0.308203	Intron (ENSMUST00000033929.5/21951, intron 1 of 26)	11286	Tnks	tankyrase, TRF1-interacting ankyrin-related ADP-ribose polymerase	TRUE	TRUE
chr11	22675047	22675454	408	3.46666	4.10929	0	Distal Intergenic	162959	Tmem17	transmembrane protein 17	TRUE	TRUE
chr11	54727551	54727846	296	3.46666	4.10929	0	Intron (ENSMUST00000064104.12/72729, intron 3 of 5)	32493	Cdc42se2	CDC42 small effector 2	TRUE	TRUE
chr11	83550294	83550838	545	3.46666	4.10929	0	Distal Intergenic	-19776	Ccl5	C-C motif chemokine ligand 5	TRUE	TRUE
chr13	41381267	41382095	829	3.46666	4.10929	0	Intron (ENSMUST00000225967.1/ENSMUST00000225967.1, intron 1 of 1)	-21528	Nedd9	neural precursor cell expressed, developmentally down-regulated gene 9	TRUE	TRUE
chr13	75825465	75825766	302	3.46666	4.10929	0	Distal Intergenic	-14102	Glrx	glutaredoxin	TRUE	TRUE
chr15	96728766	96729071	306	3.46666	4.10929	0	Distal Intergenic	-29036	Slc38a2	solute carrier family 38, member 2	TRUE	TRUE
chr19	29064154	29064789	636	3.46666	4.10929	0	Promoter (2-3kb)	-2558	Gm9895	predicted gene 9895	TRUE	TRUE
chr5	117149269	117149520	252	3.46666	4.10929	0	Intron (ENSMUST00000111978.7/330177, intron 1 of 20)	15628	Taok3	TAO kinase 3	TRUE	TRUE
chr7	82971534	82971734	201	3.46666	4.10929	0	Distal Intergenic	-30846	4933430H16Rik	RIKEN cDNA 4933430H16 gene	TRUE	TRUE
chr10	20077035	20077295	261	3.41897	4.10929	0	Intron (ENSMUST00000095806.9/26408, intron 12 of 29)	-22230	Map3k5	mitogen-activated protein kinase kinase kinase 5	TRUE	TRUE
chr10	43856279	43856863	585	3.41897	4.10929	0	Distal Intergenic	20241	Qrsl1	glutaminyl-tRNA synthase (glutamine-hydrolyzing)-like 1	TRUE	TRUE
chr11	121559411	121559997	587	3.41897	4.10929	0	Intron (ENSMUST00000103013.9/108903, intron 16 of 38)	9300	Tbcd	tubulin-specific chaperone d	TRUE	TRUE
chr11	34031249	34031921	673	3.41897	4.10929	0	Intron (ENSMUST00000141450.1/76874, intron 4 of 4)	-14999	Lcp2	lymphocyte cytosolic protein 2	TRUE	TRUE
chr12	100530790	100531614	825	3.41897	4.10929	0	Distal Intergenic	-9964	Ttc7b	tetratricopeptide repeat domain 7B	TRUE	TRUE
chr13	21852424	21852669	246	3.41897	4.10929	0	Distal Intergenic	18653	H2bc23	H2B clustered histone 23	TRUE	TRUE
chr2	84059237	84059676	440	3.41897	4.10929	0	Distal Intergenic	-118009	Zswim2	zinc finger SWIM-type containing 2	TRUE	TRUE
chr3	95650846	95651081	236	3.41897	4.10929	0	Distal Intergenic	-7707	Mcl1	myeloid cell leukemia sequence 1	TRUE	TRUE
chr5	23386788	23387214	427	3.41897	4.10929	0	Exon (ENSMUST00000197377.1/ENSMUST00000197377.1, exon 1 of 2)	46705	5031425E22Rik	RIKEN cDNA 5031425E22 gene	TRUE	TRUE
chr6	127151742	127152172	431	3.41897	4.10929	0	Promoter (<=1kb)	21	Ccnd2	cyclin D2	TRUE	TRUE
chr9	123941426	123941758	333	3.41897	4.10929	0	Distal Intergenic	26934	Ccr1	C-C motif chemokine receptor 1	TRUE	TRUE
chr11	87368072	87368495	424	3.37129	4.10929	0	Distal Intergenic	-9049	Ppm1e	protein phosphatase 1E (PP2C domain containing)	TRUE	TRUE
chr14	70333545	70334176	632	3.37129	4.10929	0	Promoter (<=1kb)	22	Slc39a14	solute carrier family 39 (zinc transporter), member 14	TRUE	TRUE
chr17	15440130	15440539	410	3.37129	4.10929	0	Distal Intergenic	36726	Fam120b	family with sequence similarity 120, member B	TRUE	TRUE
chr19	37493785	37494390	606	3.37129	4.10929	0	Distal Intergenic	-26489	Exoc6	exocyst complex component 6	TRUE	TRUE
chr3	51744631	51745546	916	3.37129	4.10929	0	Intron (ENSMUST00000118075.6/433586, intron 1 of 3)	50990	Maml3	mastermind like transcriptional coactivator 3	TRUE	TRUE
chr8	71296229	71296577	349	3.37129	4.10929	0	Intron (ENSMUST00000212935.1/17925, intron 2 of 39)	-23295	Haus8	4HAUS augmin-like complex, subunit 8	TRUE	TRUE
chr19	9053006	9053506	501	3.3578	4.75539	0.308203	Intron (ENSMUST00000237912.1/66395, intron 5 of 6)	34452	Scgb1a1	secretoglobin, family 1A, member 1	TRUE	TRUE
chr17	31038729	31038923	195	3.3501	4.67092	0.273653	Distal Intergenic	-18752	Abcg1	ATP binding cassette subfamily G member 1	TRUE	TRUE
chr5	113156946	113157483	538	3.3379	4.91027	0.385655	Intron (ENSMUST00000050125.8/243219, intron 1 of 7)	5868	2900026A02Rik	RIKEN cDNA 2900026A02 gene	TRUE	TRUE
chr1	128069306	128069598	293	3.3236	4.10929	0	Intron (ENSMUST00000086614.11/226409, intron 2 of 20)	32856	Zranb3	zinc finger, RAN-binding domain containing 3	TRUE	TRUE
chr10	120120560	120120948	389	3.3236	4.10929	0	Distal Intergenic	-7573	Helb	helicase (DNA) B	TRUE	TRUE
chr10	43765373	43766089	717	3.3236	4.10929	0	Exon (ENSMUST00000215747.1/69443, exon 4 of 4)	19215	1700027J07Rik	RIKEN cDNA 1700027J07 gene	TRUE	TRUE
chr11	116254855	116255064	210	3.3236	4.10929	0	Intron (ENSMUST00000106425.3/217337, intron 7 of 14)	6274	Srp68	signal recognition particle 68	TRUE	TRUE
chr2	27514701	27515052	352	3.3236	4.10929	0	Promoter (<=1kb)	-105	Wdr5	WD repeat domain 5	TRUE	TRUE
chr5	135537617	135538142	526	3.3236	4.10929	0	Intron (ENSMUST00000060311.11/215114, intron 1 of 30)	6973	Hip1	huntingtin interacting protein 1	TRUE	TRUE
chr6	53448370	53448888	519	3.3236	4.10929	0	Intron (ENSMUST00000203528.2/231991, intron 5 of 10)	-124412	Creb5	cAMP responsive element binding protein 5	TRUE	TRUE
chr10	111119062	111119638	577	3.27592	4.10929	0	Distal Intergenic	-45114	Osbpl8	oxysterol binding protein-like 8	TRUE	TRUE
chr11	106135104	106135567	464	3.27592	4.10929	0	Intron (ENSMUST00000002044.9/26406, intron 6 of 15)	-15645	Map3k3	mitogen-activated protein kinase kinase kinase 3	TRUE	TRUE
chr11	108222900	108223387	488	3.27592	4.10929	0	Intron (ENSMUST00000059595.10/18750, intron 2 of 16)	-119967	Apoh	apolipoprotein H	TRUE	TRUE
chr12	102646412	102646704	293	3.27592	4.10929	0	Intron (ENSMUST00000046518.11/217837, intron 2 of 9)	-5478	Itpk1	inositol 1,3,4-triphosphate 5/6 kinase	TRUE	TRUE
chr13	5592471	5592781	311	3.27592	4.10929	0	Intron (ENSMUST00000222871.1/ENSMUST00000222871.1, intron 2 of 2)	264780	1700016G22Rik	RIKEN cDNA 1700016G22 gene	TRUE	TRUE
chr16	89872051	89872281	231	3.27592	4.10929	0	Intron (ENSMUST00000163370.7/21844, intron 6 of 27)	-14234	Tiam1	T cell lymphoma invasion and metastasis 1	TRUE	TRUE
chr6	116458557	116459176	620	3.27592	4.10929	0	Promoter (1-2kb)	1848	Alox5	arachidonate 5-lipoxygenase	TRUE	TRUE
chr6	136804579	136804956	378	3.27592	4.10929	0	Promoter (<=1kb)	-164	H4c16	H4 histone 16	TRUE	TRUE
chr15	78450235	78450514	280	3.26422	5.09374	0.563872	Intron (ENSMUST00000017086.4/71753, intron 10 of 17)	-5856	Tmprss6	transmembrane serine protease 6	TRUE	TRUE
chr14	76787350	76788090	741	3.25813	4.08121	0	Distal Intergenic	27219	4930431P22Rik	RIKEN cDNA 4930431P22 gene	TRUE	TRUE
chr2	167765046	167765298	253	3.256	4.18098	0	Distal Intergenic	73865	A530013C23Rik	RIKEN cDNA A530013C23 gene	TRUE	TRUE
chr1	74248835	74249432	598	3.22823	4.10929	0	Intron (ENSMUST00000113820.8/76709, intron 4 of 10)	12285	Arpc2	actin related protein 2/3 complex, subunit 2	TRUE	TRUE
chr11	67604371	67604961	591	3.22823	4.10929	0	Exon (ENSMUST00000145496.1/14457, exon 2 of 2)	7797	Gas7	growth arrest specific 7	TRUE	TRUE
chr11	80081251	80081475	225	3.22823	4.10929	0	Promoter (<=1kb)	-260	Crlf3	cytokine receptor-like factor 3	TRUE	TRUE
chr14	120571888	120572548	661	3.22823	4.10929	0	Distal Intergenic	93444	Rap2a	RAS related protein 2a	TRUE	TRUE
chr4	82848793	82849225	433	3.22823	4.10929	0	Promoter (1-2kb)	1589	Zdhhc21	zinc finger, DHHC domain containing 21	TRUE	TRUE
chr7	98564768	98565121	354	3.22823	4.10929	0	Distal Intergenic	29895	Emsy	EMSY, BRCA2-interacting transcriptional repressor	TRUE	TRUE
chr12	111944645	111945154	510	3.21281	4.1848	0	Promoter (<=1kb)	-161	5033406O09Rik	RIKEN cDNA 5033406O09 gene	TRUE	TRUE
chr6	136449266	136449660	395	3.19136	4.08049	0	Distal Intergenic	-33697	Ube2q2l	ubiquitin conjugating enzyme E2 Q2 like	TRUE	TRUE
chr15	84209799	84210308	510	3.18516	4.70046	0.301699	Intron (ENSMUST00000023071.7/68653, intron 12 of 14)	7574	Samm50	SAMM50 sorting and assembly machinery component	TRUE	TRUE
chr4	114664305	114664641	337	3.18513	4.31518	0	Distal Intergenic	-157081	Gm12830	predicted gene 12830	TRUE	TRUE
chr18	61758847	61759115	269	3.18444	5.24688	0.711974	Intron (ENSMUST00000154876.7/106877, intron 1 of 15)	27496	Afap1l1	actin filament associated protein 1-like 1	TRUE	TRUE
chr1	36920233	36920435	203	3.18055	3.42783	0	Intron (ENSMUST00000027290.11/56030, intron 1 of 40)	19092	Tmem131	transmembrane protein 131	TRUE	TRUE
chr10	93143359	93143817	459	3.18055	3.42783	0	Distal Intergenic	-17058	Cdk17	cyclin dependent kinase 17	TRUE	TRUE
chr12	12496390	12496916	527	3.18055	3.42783	0	Distal Intergenic	-103775	4921511I17Rik	RIKEN cDNA 4921511I17 gene	TRUE	TRUE
chr13	24791377	24791778	402	3.18055	3.42783	0	Distal Intergenic	-9879	BC005537	cDNA sequence BC005537	TRUE	TRUE
chr19	41445527	41446272	746	3.18055	3.42783	0	Distal Intergenic	-36365	Lcor	ligand dependent nuclear receptor corepressor	TRUE	TRUE
chr19	29487845	29488195	351	3.16053	4.14638	0	Intron (ENSMUST00000236439.1/77779, intron 2 of 5)	32775	A930007I19Rik	RIKEN cDNA A930007I19 gene	TRUE	TRUE
chr8	126804310	126804652	343	3.15868	3.78122	0	Distal Intergenic	-34581	A630001O12Rik	RIKEN cDNA A630001O12 gene	TRUE	TRUE
chr1	131378830	131379219	390	3.13286	3.42783	0	Intron (ENSMUST00000097588.8/14270, intron 4 of 22)	-14766	Srgap2	SLIT-ROBO Rho GTPase activating protein 2	TRUE	TRUE
chr13	46339974	46340327	354	3.13286	3.42783	0	Distal Intergenic	66253	Stmnd1	stathmin domain containing 1	TRUE	TRUE
chr13	51738129	51738503	375	3.13286	3.42783	0	Intron (ENSMUST00000110040.8/20354, intron 2 of 16)	-3366	Sema4d	sema domain, immunoglobulin domain (Ig), transmembrane domain (TM) and short cytoplasmic domain, (semaphorin) 4D	TRUE	TRUE
chr15	39957892	39958073	182	3.13286	3.42783	0	Distal Intergenic	-4576	AU022793	expressed sequence AU022793	TRUE	TRUE
chr17	6172428	6173483	1056	3.13286	3.42783	0	Intron (ENSMUST00000142030.7/68842, intron 1 of 5)	34280	Tulp4	TUB like protein 4	TRUE	TRUE
chr6	143114562	143115313	752	3.13286	3.42783	0	Intron (ENSMUST00000204101.1/102633311, intron 7 of 8)	-14421	C2cd5	C2 calcium-dependent domain containing 5	TRUE	TRUE
chr4	156032034	156032229	196	3.11736	3.76488	0	Distal Intergenic	3666	Tnfrsf18	tumor necrosis factor receptor superfamily, member 18	TRUE	TRUE
chr17	31835507	31835828	322	3.10953	3.70476	0	Distal Intergenic	15747	Sik1	salt inducible kinase 1	TRUE	TRUE
chr16	93028575	93028868	294	3.08518	3.42783	0	Distal Intergenic	-202426	Runx1	runt related transcription factor 1	TRUE	TRUE
chr5	134269696	134269872	177	3.08518	3.42783	0	Promoter (2-3kb)	2765	Gtf2i	general transcription factor II I	TRUE	TRUE
chr5	53421287	53421569	283	3.08518	3.42783	0	Distal Intergenic	-44583	Rbpj	recombination signal binding protein for immunoglobulin kappa J region	TRUE	TRUE
chr9	78101149	78101341	193	3.08518	3.42783	0	Intron (ENSMUST00000085311.12/71538, intron 3 of 12)	7246	Fbxo9	f-box protein 9	TRUE	TRUE
chr5	113945378	113945609	232	3.07322	3.85989	0	Intron (ENSMUST00000159592.7/231637, intron 14 of 14)	21147	Ssh1	slingshot protein phosphatase 1	TRUE	TRUE
chr11	109269528	109269745	218	3.07147	4.25357	0	Intron (ENSMUST00000020920.9/19739, intron 7 of 18)	-19377	Rgs9	regulator of G-protein signaling 9	TRUE	TRUE
chr14	7977670	7977880	211	3.06592	3.86297	0	Promoter (<=1kb)	-448	Dnase1l3	deoxyribonuclease 1-like 3	TRUE	TRUE
chr11	77239652	77240077	426	3.0375	3.42783	0	Intron (ENSMUST00000156488.7/237860, intron 1 of 3)	23365	Ssh2	slingshot protein phosphatase 2	TRUE	TRUE
chr19	60946159	60946649	491	3.0375	3.42783	0	Intron (ENSMUST00000003313.9/14773, intron 1 of 15)	55696	Grk5	G protein-coupled receptor kinase 5	TRUE	TRUE
chr4	144908839	144909284	446	3.0375	3.42783	0	Intron (ENSMUST00000105744.7/20148, intron 2 of 5)	-9595	Dhrs3	dehydrogenase/reductase 3	TRUE	TRUE
chr5	64102680	64102911	232	3.0375	3.42783	0	Promoter (<=1kb)	-479	Pgm2	phosphoglucomutase 2	TRUE	TRUE
chr6	123290014	123290303	290	3.0375	3.42783	0	Promoter (<=1kb)	-144	Clec4e	C-type lectin domain family 4, member e	TRUE	TRUE
chr15	12508928	12509147	220	3.02782	3.20862	0	Intron (ENSMUST00000075317.11/68070, intron 1 of 23)	-15369	Pdzd2	PDZ domain containing 2	TRUE	TRUE
chr10	25128276	25128717	442	2.98981	3.42783	0	Distal Intergenic	71441	Akap7	A kinase anchor protein 7	TRUE	TRUE
chr10	93124294	93124527	234	2.98981	3.42783	0	Distal Intergenic	-36348	Cdk17	cyclin dependent kinase 17	TRUE	TRUE
chr19	43926728	43927092	365	2.98981	3.42783	0	Exon (ENSMUST00000235838.1/ENSMUST00000235838.1, exon 3 of 3)	13080	Dnmbp	dynamin binding protein	TRUE	TRUE
chr4	129032531	129033414	884	2.98981	3.42783	0	Distal Intergenic	-24857	Rnf19b	ring finger protein 19B	TRUE	TRUE
chr5	65724894	65725103	210	2.98981	3.42783	0	Distal Intergenic	-26621	Pds5a	PDS5 cohesin associated factor A	TRUE	TRUE
chr7	58677496	58677918	423	2.98981	3.42783	0	Intron (ENSMUST00000168747.2/11982, intron 1 of 20)	19250	Atp10a	ATPase, class V, type 10A	TRUE	TRUE
chr8	110928947	110929416	470	2.98981	3.42783	0	Promoter (2-3kb)	-2505	St3gal2	ST3 beta-galactoside alpha-2,3-sialyltransferase 2	TRUE	TRUE
chr19	53870003	53870231	229	2.98404	4.30577	0	Distal Intergenic	-22000	Pdcd4	programmed cell death 4	TRUE	TRUE
chr1	144006382	144006787	406	2.94213	3.42783	0	Promoter (2-3kb)	-2221	Rgs2	regulator of G-protein signaling 2	TRUE	TRUE
chr11	104596435	104596878	444	2.94213	3.42783	0	Distal Intergenic	-11122	Itgb3	integrin beta 3	TRUE	TRUE
chr12	79002352	79002816	465	2.94213	3.42783	0	Intron (ENSMUST00000174697.1/268567, intron 1 of 1)	3847	Tmem229b	transmembrane protein 229B	TRUE	TRUE
chr19	34199594	34199860	267	2.94213	3.42783	0	Intron (ENSMUST00000054956.14/76630, intron 1 of 10)	6772	Stambpl1	STAM binding protein like 1	TRUE	TRUE
chr6	143115518	143115701	184	2.94213	3.42783	0	Intron (ENSMUST00000204101.1/102633311, intron 7 of 8)	-15377	C2cd5	C2 calcium-dependent domain containing 5	TRUE	TRUE
chr9	40321440	40321693	254	2.94213	3.42783	0	Promoter (<=1kb)	-520	Gramd1b	GRAM domain containing 1B	TRUE	TRUE
chr5	140617880	140618214	335	2.93883	3.27974	0	Distal Intergenic	6195	Lfng	LFNG O-fucosylpeptide 3-beta-N-acetylglucosaminyltransferase	TRUE	TRUE
chr10	81519749	81519930	182	2.89444	3.42783	0	Intron (ENSMUST00000043709.7/14676, intron 1 of 6)	4295	Gna15	guanine nucleotide binding protein, alpha 15	TRUE	TRUE
chr10	96374528	96374930	403	2.89444	3.42783	0	Distal Intergenic	148321	4930459C07Rik	RIKEN cDNA 4930459C07 gene	TRUE	TRUE
chr12	41878593	41878850	258	2.89444	3.42783	0	Intron (ENSMUST00000132121.7/93757, intron 6 of 6)	-392162	Lrrn3	leucine rich repeat protein 3, neuronal	TRUE	TRUE
chr13	111345761	111346088	328	2.89444	3.42783	0	Distal Intergenic	90748	Actbl2	actin, beta-like 2	TRUE	TRUE
chr14	120520840	120521162	323	2.89444	3.42783	0	Distal Intergenic	42396	Rap2a	RAS related protein 2a	TRUE	TRUE
chr14	75863690	75864171	482	2.89444	3.42783	0	Distal Intergenic	15785	Snora31	small nucleolar RNA, H/ACA box 31	TRUE	TRUE
chr4	40781215	40781503	289	2.89444	3.42783	0	Distal Intergenic	-23292	Smu1	smu-1 suppressor of mec-8 and unc-52 homolog (C. elegans)	TRUE	TRUE
chr4	62685121	62685579	459	2.89444	3.42783	0	Intron (ENSMUST00000084521.10/50780, intron 10 of 15)	10769	Rgs3	regulator of G-protein signaling 3	TRUE	TRUE
chr5	31767012	31767220	209	2.89444	3.42783	0	Intron (ENSMUST00000201352.3/107976, intron 3 of 11)	-18163	Babam2	BRISC and BRCA1 A complex member 2	TRUE	TRUE
chr6	57745364	57745873	510	2.89444	3.42783	0	Intron (ENSMUST00000127485.7/232023, intron 4 of 4)	42277	Lancl2	LanC (bacterial lantibiotic synthetase component C)-like 2	TRUE	TRUE
chr8	57576044	57576275	232	2.89444	3.42783	0	Intron (ENSMUST00000034021.11/108150, intron 2 of 11)	-37591	Galnt7	polypeptide N-acetylgalactosaminyltransferase 7	TRUE	TRUE
chr19	5408615	5408844	230	2.86202	3.53412	0	Promoter (1-2kb)	1729	4930481A15Rik	RIKEN cDNA 4930481A15 gene	TRUE	TRUE
chr6	137558958	137559236	279	2.86101	3.16237	0	Intron (ENSMUST00000058210.12/13860, intron 2 of 21)	11781	Eps8	epidermal growth factor receptor pathway substrate 8	TRUE	TRUE
chr1	172513096	172513364	269	2.84676	2.78981	0	Exon (ENSMUST00000195877.1/ENSMUST00000195877.1, exon 1 of 1)	-7680	Cfap45	cilia and flagella associated protein 45	TRUE	TRUE
chr15	39957374	39957679	306	2.84676	2.78981	0	Distal Intergenic	-4970	AU022793	expressed sequence AU022793	TRUE	TRUE
chr19	24417673	24417954	282	2.84676	2.78981	0	Exon (ENSMUST00000126936.1/ENSMUST00000126936.1, exon 2 of 4)	59402	Pabir1	PP2A A alpha (PPP2R1A) and B55A (PPP2R2A) interacting phosphatase regulator 1	TRUE	TRUE
chr2	44952725	44953149	425	2.84676	2.78981	0	Distal Intergenic	-25068	Gtdc1	glycosyltransferase-like domain containing 1	TRUE	TRUE
chr8	46595786	46595963	178	2.84676	2.78981	0	Intron (ENSMUST00000211400.1/408022, intron 6 of 14)	-3173	Primpol	primase and polymerase (DNA-directed)	TRUE	TRUE
chr8	72169403	72169685	283	2.84676	2.78981	0	Intron (ENSMUST00000003121.8/17274, intron 2 of 7)	8044	Rab8a	RAB8A, member RAS oncogene family	TRUE	TRUE
chr9	107312996	107313347	352	2.84676	2.78981	0	Distal Intergenic	13841	Cish	cytokine inducible SH2-containing protein	TRUE	TRUE
chr8	126763571	126764000	430	2.8247	3.53412	0	Distal Intergenic	-75233	A630001O12Rik	RIKEN cDNA A630001O12 gene	TRUE	TRUE
chr1	181860631	181860960	330	2.81717	3.30867	0	Distal Intergenic	-17585	Lbr	lamin B receptor	TRUE	TRUE
chr17	28894397	28894752	356	2.81703	3.37433	0	Distal Intergenic	-10513	1700030A11Rik	RIKEN cDNA 1700030A11 gene	TRUE	TRUE
chr19	25052353	25052629	277	2.79907	2.78981	0	Promoter (<=1kb)	0	Dock8	dedicator of cytokinesis 8	TRUE	TRUE
chr4	134495071	134495287	217	2.79907	2.78981	0	Promoter (1-2kb)	-1410	Paqr7	progestin and adipoQ receptor family member VII	TRUE	TRUE
chr7	106551113	106551402	290	2.79907	2.78981	0	Distal Intergenic	127083	Or2ag12	olfactory receptor family 2 subfamily AG member 12	TRUE	TRUE
chr8	25848565	25848792	228	2.79907	2.78981	0	Promoter (<=1kb)	-831	Kcnu1	potassium channel, subfamily U, member 1	TRUE	TRUE
chr11	78832865	78833293	429	2.7684	2.74671	0	Intron (ENSMUST00000147875.8/66274, intron 1 of 3)	6236	Lyrm9	LYR motif containing 9	TRUE	TRUE
chr7	45082801	45083131	331	2.75309	2.72518	0	Promoter (<=1kb)	747	Rcn3	reticulocalbin 3, EF-hand calcium binding domain	TRUE	TRUE
chr1	128614818	128615004	187	2.75139	2.78981	0	Distal Intergenic	-22525	Cxcr4	C-X-C motif chemokine receptor 4	TRUE	TRUE
chr10	25118986	25119165	180	2.75139	2.78981	0	Distal Intergenic	80993	Akap7	A kinase anchor protein 7	TRUE	TRUE
chr14	45041070	45041307	238	2.75139	2.78981	0	Distal Intergenic	-51371	4930431P03Rik	RIKEN cDNA 4930431P03 gene	TRUE	TRUE
chr19	53185622	53185996	375	2.75139	2.78981	0	Intron (ENSMUST00000111741.9/27360, intron 1 of 13)	4026	Add3	adducin 3	TRUE	TRUE
chr2	38483276	38483496	221	2.75139	2.78981	0	Distal Intergenic	-28147	Nek6	NIMA (never in mitosis gene a)-related expressed kinase 6	TRUE	TRUE
chr6	120083062	120083300	239	2.75139	2.78981	0	Distal Intergenic	-10050	Ninj2	ninjurin 2	TRUE	TRUE
chr7	140990683	140991046	364	2.75139	2.78981	0	Distal Intergenic	19724	Ifitm3	interferon induced transmembrane protein 3	TRUE	TRUE
chr7	67462085	67462448	364	2.75007	3.53412	0	Distal Intergenic	72949	Lrrc28	leucine rich repeat containing 28	TRUE	TRUE
chr4	130902429	130902705	277	2.73845	3.14907	0	Distal Intergenic	-10420	Laptm5	lysosomal-associated protein transmembrane 5	TRUE	TRUE
chr1	73936566	73936853	288	2.71711	2.94395	0	Intron (ENSMUST00000169786.7/21961, intron 22 of 34)	4161	Tns1	tensin 1	TRUE	TRUE
chr4	46404283	46404606	324	2.71276	2.95763	0	Promoter (<=1kb)	-47	Hemgn	hemogen	TRUE	TRUE
chr11	19987077	19987301	225	2.7037	2.78981	0	Intron (ENSMUST00000093299.12/114716, intron 1 of 6)	32507	Spred2	sprouty-related EVH1 domain containing 2	TRUE	TRUE
chr2	156324011	156324217	207	2.7037	2.78981	0	Intron (ENSMUST00000037096.8/70873, intron 2 of 12)	-9644	Cnbd2	cyclic nucleotide binding domain containing 2	TRUE	TRUE
chr16	95955866	95956047	182	2.6913	2.70387	0	Distal Intergenic	-26789	1600002D24Rik	RIKEN cDNA 1600002D24 gene	TRUE	TRUE
chr17	44606259	44606454	196	2.67658	2.68278	0	3' UTR	128239	Runx2	runt related transcription factor 2	TRUE	TRUE
chr9	40324469	40324660	192	2.67407	2.74671	0	Promoter (1-2kb)	1043	1700110K17Rik	RIKEN cDNA 1700110K17 gene	TRUE	TRUE
chr14	118796165	118796557	393	2.66477	3.062	0	Intron (ENSMUST00000047761.12/58187, intron 1 of 4)	8247	Cldn10	claudin 10	TRUE	TRUE
chr11	99104911	99105323	413	2.65602	2.78981	0	Distal Intergenic	-15605	Tns4	tensin 4	TRUE	TRUE
chr14	65102737	65103051	315	2.65602	2.78981	0	Intron (ENSMUST00000223989.1/54616, intron 1 of 2)	-4631	Extl3	exostosin-like glycosyltransferase 3	TRUE	TRUE
chr19	21104755	21104983	229	2.65602	2.78981	0	Promoter (<=1kb)	45	4930554I06Rik	RIKEN cDNA 4930554I06 gene	TRUE	TRUE
chr4	107364023	107364294	272	2.65602	2.78981	0	Distal Intergenic	-3490	Ndc1	NDC1 transmembrane nucleoporin	TRUE	TRUE
chr4	140944992	140945336	345	2.65602	2.78981	0	Promoter (1-2kb)	-1076	Padi2	peptidyl arginine deiminase, type II	TRUE	TRUE
chr5	123129186	123129384	199	2.65602	2.78981	0	Intron (ENSMUST00000186469.6/23912, intron 2 of 5)	3012	Rhof	ras homolog family member F (in filopodia)	TRUE	TRUE
chr6	122872817	122873148	332	2.65602	2.78981	0	Promoter (1-2kb)	-1326	Necap1	NECAP endocytosis associated 1	TRUE	TRUE
chr11	72946271	72946646	376	2.60833	2.78981	0	Distal Intergenic	-14523	Atp2a3	ATPase, Ca++ transporting, ubiquitous	TRUE	TRUE
chr14	65102356	65102581	226	2.60833	2.78981	0	Intron (ENSMUST00000223989.1/54616, intron 1 of 2)	-4250	Extl3	exostosin-like glycosyltransferase 3	TRUE	TRUE
chr7	106236675	106236963	289	2.60833	2.78981	0	Distal Intergenic	-21349	Gvin2	GTPase, very large interferon inducible, family member 2	TRUE	TRUE
chr4	133625536	133625898	363	2.60081	2.95763	0	Intron (ENSMUST00000084238.4/503610, intron 2 of 7)	7571	Zdhhc18	zinc finger, DHHC domain containing 18	TRUE	TRUE
chr10	54040413	54040999	587	2.56065	2.78981	0	Intron (ENSMUST00000003843.15/17155, intron 2 of 12)	34710	Man1a	mannosidase 1, alpha	TRUE	TRUE
chr16	81437712	81437982	271	2.56065	2.78981	0	Exon (ENSMUST00000037785.13/17968, exon 4 of 16)	-27641	Ncam2	neural cell adhesion molecule 2	TRUE	TRUE
chr19	37957369	37957595	227	2.56065	2.78981	0	Intron (ENSMUST00000172095.2/226101, intron 20 of 52)	9531	Myof	myoferlin	TRUE	TRUE
chr11	59885548	59885729	182	2.55863	2.76392	0	Distal Intergenic	-35770	1810063I02Rik	RIKEN cDNA 1810063I02 gene	TRUE	TRUE
chr2	158166662	158166997	336	2.53808	2.86213	0	Distal Intergenic	-20226	Tgm2	transglutaminase 2, C polypeptide	TRUE	TRUE
chr3	95312826	95313002	177	2.51297	2.19971	0	Promoter (1-2kb)	-1789	Cers2	ceramide synthase 2	TRUE	TRUE
chr19	10842150	10842368	219	2.51184	2.51071	0	Promoter (<=1kb)	-176	Slc15a3	solute carrier family 15, member 3	TRUE	TRUE
chr5	149245715	149246088	374	2.48887	2.41987	0	Intron (ENSMUST00000191240.1/ENSMUST00000191240.1, intron 1 of 3)	-18679	Alox5ap	arachidonate 5-lipoxygenase activating protein	TRUE	TRUE
chr19	40708342	40708561	220	2.46601	2.85603	0	Intron (ENSMUST00000134063.7/12495, intron 1 of 9)	-17489	Entpd1	ectonucleoside triphosphate diphosphohydrolase 1	TRUE	TRUE
chr10	99242067	99242333	267	2.46528	2.19971	0	Intron (ENSMUST00000219688.1/ENSMUST00000219688.1, intron 3 of 3)	-20898	Dusp6	dual specificity phosphatase 6	TRUE	TRUE
chr16	55555472	55555708	237	2.46528	2.19971	0	Distal Intergenic	60741	Mir5118	microRNA 5118	TRUE	TRUE
chr7	80209029	80209252	224	2.44384	2.54107	0	Intron (ENSMUST00000032754.8/20352, intron 2 of 14)	10493	Sema4b	sema domain, immunoglobulin domain (Ig), transmembrane domain (TM) and short cytoplasmic domain, (semaphorin) 4B	TRUE	TRUE
chr2	158175538	158175714	177	2.43887	3.03847	0	Distal Intergenic	-16294	1700060C20Rik	RIKEN cDNA 1700060C20 gene	TRUE	TRUE
chr7	126584468	126584837	370	2.42449	2.61552	0	Promoter (<=1kb)	0	Cln3	CLN3 lysosomal/endosomal transmembrane protein, battenin	TRUE	TRUE
chr14	52045219	52045500	282	2.4176	2.19971	0	Distal Intergenic	-9076	Or5au1	olfactory receptor family 5 subfamily AU member 1	TRUE	TRUE
chr6	123289658	123289862	205	2.4176	2.19971	0	Promoter (<=1kb)	4	Clec4e	C-type lectin domain family 4, member e	TRUE	TRUE
chr5	65919282	65919652	371	2.41424	2.41987	0	Distal Intergenic	-15269	Chrna9	cholinergic receptor, nicotinic, alpha polypeptide 9	TRUE	TRUE
chr1	106515853	106516196	344	2.40902	3.03847	0	Distal Intergenic	30435	Mir3473f	microRNA 3473f	TRUE	TRUE
chr17	47295250	47295490	241	2.3852	2.09181	0	Promoter (1-2kb)	1181	Trerf1	transcriptional regulating factor 1	TRUE	TRUE
chr5	142908942	142909274	333	2.37917	2.54672	0	Promoter (2-3kb)	-2188	Actb	actin, beta	TRUE	TRUE
chr4	124705068	124705356	289	2.3469	2.04015	0	Intron (ENSMUST00000106199.9/14201, intron 1 of 5)	4348	Fhl3	four and a half LIM domains 3	TRUE	TRUE
chr16	11659044	11659548	505	2.2885	2.65279	0	Intron (ENSMUST00000180792.7/74478, intron 17 of 20)	-118881	4833415N18Rik	RIKEN cDNA 4833415N18 gene	TRUE	TRUE
chr19	59350940	59351135	196	2.2314	2.6949	0	Distal Intergenic	-5160	Pdzd8	PDZ domain containing 8	TRUE	TRUE
chr6	53216803	53217111	309	2.0508	2.08979	0	Distal Intergenic	-4053	Gm4872	predicted gene 4872	TRUE	TRUE
chr1	34489978	34490412	435	22.5882	78.0021	70.998	Distal Intergenic	-7998	Prss39	serine protease 39	TRUE	FALSE
chr19	17323411	17324037	627	14.4818	42.2042	35.7249	Distal Intergenic	11399	Gcnt1	glucosaminyl (N-acetyl) transferase 1, core 2	TRUE	FALSE
chr15	63657717	63658661	945	9.95175	24.6298	18.7386	Intron (ENSMUST00000228339.2/432958, intron 2 of 8)	59628	Gm20740	predicted gene, 20740	TRUE	FALSE
chr5	65731198	65732160	963	9.8087	23.4658	17.6114	Distal Intergenic	-31361	N4bp2	NEDD4 binding protein 2	TRUE	FALSE
chr9	64789193	64790023	831	9.1888	21.1809	15.4008	Distal Intergenic	-21317	Dennd4a	DENN domain containing 4A	TRUE	FALSE
chr5	138227372	138228281	910	8.85501	20.0609	14.3312	Promoter (1-2kb)	1468	Nxpe5	neurexophilin and PC-esterase domain family, member 5	TRUE	FALSE
chr11	57445053	57445383	331	8.61659	18.9567	13.2781	Distal Intergenic	62045	Fam114a2	family with sequence similarity 114, member A2	TRUE	FALSE
chr14	55392236	55393132	897	8.47353	18.9567	13.2781	Exon (ENSMUST00000226206.1/ENSMUST00000226206.1, exon 5 of 8)	-85626	Dhrs4	dehydrogenase/reductase 4	TRUE	FALSE
chr17	36001487	36002297	811	8.42585	18.9567	13.2781	Intron (ENSMUST00000173900.1/77810, intron 1 of 1)	7034	A930015D03Rik	RIKEN cDNA A930015D03 gene	TRUE	FALSE
chr18	12795415	12796332	918	8.33048	18.9567	13.2781	Intron (ENSMUST00000121808.7/64291, intron 3 of 13)	23266	Osbpl1a	oxysterol binding protein-like 1A	TRUE	FALSE
chr8	36181978	36182650	673	8.33048	18.9567	13.2781	Distal Intergenic	22499	Gm38414	predicted gene, 38414	TRUE	FALSE
chr16	25052610	25053453	844	8.18743	17.8687	12.2443	Distal Intergenic	-6186	A230028O05Rik	RIKEN cDNA A230028O05 gene	TRUE	FALSE
chr19	24998222	24999322	1101	8.18743	17.8687	12.2443	Promoter (<=1kb)	-212	Dock8	dedicator of cytokinesis 8	TRUE	FALSE
chr6	136467923	136469178	1256	8.18743	17.8687	12.2443	Distal Intergenic	-36989	Atf7ip	activating transcription factor 7 interacting protein	TRUE	FALSE
chr1	53818284	53818672	389	8.09206	17.8687	12.2443	Intron (ENSMUST00000120904.7/329152, intron 28 of 28)	22499	Hecw2	HECT, C2 and WW domain containing E3 ubiquitin protein ligase 2	TRUE	FALSE
chr2	13391164	13391799	636	8.09206	17.8687	12.2443	Intron (ENSMUST00000091436.6/65969, intron 28 of 66)	63828	Cubn	cubilin	TRUE	FALSE
chr1	154033826	154034523	698	8.08605	21.4139	15.631	Exon (ENSMUST00000188704.1/ENSMUST00000188704.1, exon 1 of 3)	127783	Glul	glutamate-ammonia ligase	TRUE	FALSE
chr14	76569088	76569917	830	7.75827	16.7976	11.2377	Distal Intergenic	-12199	Serp2	stress-associated endoplasmic reticulum protein family member 2	TRUE	FALSE
chr4	62480711	62481730	1020	7.75827	16.7976	11.2377	Promoter (<=1kb)	622	Bspry	B-box and SPRY domain containing	TRUE	FALSE
chr12	85182621	85183097	477	7.3291	14.709	9.27056	Distal Intergenic	-4831	Pgf	placental growth factor	TRUE	FALSE
chr4	142126877	142127731	855	7.26513	18.3673	12.73	Intron (ENSMUST00000155023.7/71529, intron 7 of 13)	-8766	Kazn	kazrin, periplakin interacting protein	TRUE	FALSE
chr1	91187276	91188238	963	6.94763	13.693	8.3072	Intron (ENSMUST00000165855.7/51801, intron 1 of 2)	7230	Ramp1	receptor (calcitonin) activity modifying protein 1	TRUE	FALSE
chr6	22231155	22231701	547	6.94763	13.693	8.3072	Intron (ENSMUST00000115383.8/214642, intron 17 of 21)	-56526	Wnt16	wingless-type MMTV integration site family, member 16	TRUE	FALSE
chr2	121036651	121037375	725	6.85226	13.693	8.3072	Promoter (<=1kb)	0	Epb42	erythrocyte membrane protein band 4.2	TRUE	FALSE
chr1	152015607	152016526	920	6.61384	12.697	7.36963	Intron (ENSMUST00000187603.6/69399, intron 1 of 6)	38766	1700025G04Rik	RIKEN cDNA 1700025G04 gene	TRUE	FALSE
chr19	21376430	21377377	948	6.51847	12.697	7.36963	Distal Intergenic	63482	Gda	guanine deaminase	TRUE	FALSE
chr8	126851814	126853148	1335	6.47078	12.697	7.36963	Intron (ENSMUST00000212406.1/ENSMUST00000212406.1, intron 1 of 8)	12581	A630001O12Rik	RIKEN cDNA A630001O12 gene	TRUE	FALSE
chr6	119377530	119378256	727	6.4231	12.697	7.36963	Intron (ENSMUST00000032272.12/68465, intron 1 of 7)	10430	Adipor2	adiponectin receptor 2	TRUE	FALSE
chr18	37925715	37926513	799	6.28004	11.7219	6.45555	Intron (ENSMUST00000115634.7/13367, intron 1 of 26)	8868	Diaph1	diaphanous related formin 1	TRUE	FALSE
chr11	110918841	110919634	794	6.18468	11.7219	6.45555	Distal Intergenic	-48399	Kcnj16	potassium inwardly-rectifying channel, subfamily J, member 16	TRUE	FALSE
chr13	37759792	37760807	1016	5.99394	10.7689	5.57228	Distal Intergenic	-17593	Rreb1	ras responsive element binding protein 1	TRUE	FALSE
chr8	72272566	72273125	560	5.99394	10.7689	5.57228	Distal Intergenic	19631	Ap1m1	adaptor-related protein complex AP-1, mu subunit 1	TRUE	FALSE
chr2	3594506	3595092	587	5.85088	10.7689	5.57228	Intron (ENSMUST00000226435.1/66540, intron 1 of 4)	-18666	Fam107b	family with sequence similarity 107, member B	TRUE	FALSE
chr10	40451558	40452541	984	5.8032	10.7689	5.57228	Intron (ENSMUST00000216736.1/78334, intron 4 of 11)	102032	Cdk19	cyclin dependent kinase 19	TRUE	FALSE
chr4	7912221	7913470	1250	5.8032	10.7689	5.57228	Distal Intergenic	325571	Car8	carbonic anhydrase 8	TRUE	FALSE
chr9	41073154	41073946	793	5.75551	10.7689	5.57228	Intron (ENSMUST00000044155.14/72828, intron 1 of 13)	5560	Ubash3b	ubiquitin associated and SH3 domain containing, B	TRUE	FALSE
chr15	63648081	63648555	475	5.70783	9.83902	4.71574	Intron (ENSMUST00000228339.2/432958, intron 2 of 8)	69734	Gm20740	predicted gene, 20740	TRUE	FALSE
chr17	87181549	87182345	797	5.70783	9.83902	4.71574	Distal Intergenic	12597	C330024C12Rik	RIKEN cDNA C330024C12 gene	TRUE	FALSE
chr9	66682721	66683325	605	5.70783	9.83902	4.71574	Distal Intergenic	-30361	Car12	carbonic anhydrase 12	TRUE	FALSE
chr9	70834607	70835221	615	5.70783	9.83902	4.71574	Intron (ENSMUST00000034731.9/15450, intron 1 of 8)	58554	Adam10	a disintegrin and metallopeptidase domain 10	TRUE	FALSE
chr16	45668011	45668613	603	5.66015	9.83902	4.71574	Intron (ENSMUST00000114562.2/208171, intron 11 of 17)	-13943	BC016579	cDNA sequence, BC016579	TRUE	FALSE
chr11	9113371	9114044	674	5.61246	9.83902	4.71574	Distal Intergenic	-4059	Upp1	uridine phosphorylase 1	TRUE	FALSE
chr17	29499530	29501320	1791	5.61246	9.83902	4.71574	Distal Intergenic	6123	Pim1	proviral integration site 1	TRUE	FALSE
chr2	32714694	32715316	623	5.56478	9.83902	4.71574	Promoter (1-2kb)	-1618	Cdk9	cyclin dependent kinase 9	TRUE	FALSE
chr5	53490537	53491302	766	5.51709	9.83902	4.71574	Intron (ENSMUST00000201991.3/19664, intron 1 of 6)	24385	Rbpj	recombination signal binding protein for immunoglobulin kappa J region	TRUE	FALSE
chr4	83273339	83274318	980	5.42172	8.93361	3.88487	Intron (ENSMUST00000102823.9/69863, intron 2 of 19)	5089	Ttc39b	tetratricopeptide repeat domain 39B	TRUE	FALSE
chr11	9531619	9532072	454	5.37404	8.93361	3.88487	Intron (ENSMUST00000042740.12/268379, intron 45 of 61)	338168	Abca13	ATP-binding cassette, sub-family A member 13	TRUE	FALSE
chr13	52818268	52819230	963	5.27867	8.93361	3.88487	Distal Intergenic	-61063	BB123696	expressed sequence BB123696	TRUE	FALSE
chr8	126832315	126833724	1410	5.25217	9.37541	4.31863	Intron (ENSMUST00000212406.1/ENSMUST00000212406.1, intron 4 of 8)	-5509	A630001O12Rik	RIKEN cDNA A630001O12 gene	TRUE	FALSE
chr18	56977564	56978512	949	5.13562	8.93361	3.88487	Promoter (2-3kb)	-2196	C330018D20Rik	RIKEN cDNA C330018D20 gene	TRUE	FALSE
chr9	94950454	94951086	633	5.13562	8.93361	3.88487	Intron (ENSMUST00000033463.9/331004, intron 8 of 15)	-170600	Slc9a9	solute carrier family 9 (sodium/hydrogen exchanger), member 9	TRUE	FALSE
chr10	67204815	67205588	774	5.08793	8.05409	3.09263	Intron (ENSMUST00000174317.7/108829, intron 3 of 9)	-12152	Jmjd1c	jumonji domain containing 1C	TRUE	FALSE
chr11	20575994	20576513	520	5.08793	8.05409	3.09263	Intron (ENSMUST00000145328.1/58172, intron 1 of 2)	32660	Sertad2	SERTA domain containing 2	TRUE	FALSE
chr17	40806435	40807031	597	5.08793	8.05409	3.09263	Promoter (<=1kb)	0	Crisp2	cysteine-rich secretory protein 2	TRUE	FALSE
chrX	142577183	142577903	721	5.08793	8.05409	3.09263	Distal Intergenic	-103503	Tmem164	transmembrane protein 164	TRUE	FALSE
chr9	110665706	110666412	707	5.04025	8.05409	3.09263	Promoter (<=1kb)	-513	Ccdc12	coiled-coil domain containing 12	TRUE	FALSE
chr1	152599166	152600071	906	4.99256	8.05409	3.09263	Intron (ENSMUST00000111859.7/19731, intron 3 of 18)	-6407	Rgl1	ral guanine nucleotide dissociation stimulator,-like 1	TRUE	FALSE
chr6	88060552	88061025	474	4.99256	8.05409	3.09263	Distal Intergenic	-15282	Rab7	RAB7, member RAS oncogene family	TRUE	FALSE
chr8	46546751	46547414	664	4.98894	9.25272	4.19894	Distal Intergenic	-4614	Cenpu	centromere protein U	TRUE	FALSE
chr8	3711518	3712250	733	4.94488	8.05409	3.09263	Intron (ENSMUST00000160490.1/ENSMUST00000160490.1, intron 1 of 2)	5303	Clec4g	C-type lectin domain family 4, member g	TRUE	FALSE
chr10	5163768	5164220	453	4.89719	8.05409	3.09263	Intron (ENSMUST00000215295.1/64009, intron 97 of 145)	-21240	Syne1	spectrin repeat containing, nuclear envelope 1	TRUE	FALSE
chr19	41310639	41311534	896	4.89719	8.05409	3.09263	Intron (ENSMUST00000059672.8/83490, intron 8 of 16)	-46642	Tm9sf3	transmembrane 9 superfamily member 3	TRUE	FALSE
chr7	100855707	100856411	705	4.87437	8.0148	3.09263	Promoter (<=1kb)	0	Relt	RELT tumor necrosis factor receptor	TRUE	FALSE
chr3	9402540	9403282	743	4.84951	8.05409	3.09263	Promoter (<=1kb)	0	C030034L19Rik	RIKEN cDNA C030034L19 gene	TRUE	FALSE
chr2	164942521	164943389	869	4.81199	9.27148	4.21745	Promoter (1-2kb)	1741	Mmp9	matrix metallopeptidase 9	TRUE	FALSE
chr10	8130028	8130676	649	4.80182	8.05409	3.09263	Distal Intergenic	171566	Ust	uronyl-2-sulfotransferase	TRUE	FALSE
chr14	75834065	75834395	331	4.80182	8.05409	3.09263	Distal Intergenic	10569	Gm4285	predicted gene 4285	TRUE	FALSE
chr15	72928452	72929155	704	4.65877	7.20206	2.34081	Intron (ENSMUST00000023276.15/76510, intron 14 of 21)	-118128	Peg13	paternally expressed 13	TRUE	FALSE
chr4	84977017	84977705	689	4.65877	7.20206	2.34081	Intron (ENSMUST00000047023.12/338349, intron 7 of 25)	92552	Cntln	centlein, centrosomal protein	TRUE	FALSE
chr16	76002401	76002844	444	4.61109	7.20206	2.34081	Promoter (1-2kb)	1617	Gm15555	predicted gene 15555	TRUE	FALSE
chr17	28625399	28626016	618	4.61109	7.20206	2.34081	Promoter (2-3kb)	-2690	Srpk1	serine/arginine-rich protein specific kinase 1	TRUE	FALSE
chr4	132076462	132077447	986	4.5634	7.20206	2.34081	Promoter (1-2kb)	-1141	Epb41	erythrocyte membrane protein band 4.1	TRUE	FALSE
chr17	72935842	72936458	617	4.51572	7.20206	2.34081	Intron (ENSMUST00000024857.13/77889, intron 2 of 2)	14654	Lbh	limb-bud and heart	TRUE	FALSE
chrX	73911602	73912118	517	4.51572	7.20206	2.34081	Promoter (<=1kb)	-266	Arhgap4	Rho GTPase activating protein 4	TRUE	FALSE
chr18	55087448	55087708	261	4.46803	6.37935	1.61266	Distal Intergenic	-94893	Zfp608	zinc finger protein 608	TRUE	FALSE
chr2	32127600	32128232	633	4.46803	6.37935	1.61266	Distal Intergenic	-22850	Prrc2b	proline-rich coiled-coil 2B	TRUE	FALSE
chr5	96919080	96919440	361	4.46803	6.37935	1.61266	Promoter (1-2kb)	-1832	Gm8013	predicted gene 8013	TRUE	FALSE
chr11	115157909	115158381	473	4.42035	6.37935	1.61266	Exon (ENSMUST00000067754.10/58222, exon 3 of 9)	3706	Rab37	RAB37, member RAS oncogene family	TRUE	FALSE
chr11	57585297	57586047	751	4.42035	6.37935	1.61266	Distal Intergenic	-59395	Galnt10	polypeptide N-acetylgalactosaminyltransferase 10	TRUE	FALSE
chr16	95439161	95440103	943	4.42035	6.37935	1.61266	Intron (ENSMUST00000233881.1/13876, intron 2 of 10)	19142	Erg	ETS transcription factor	TRUE	FALSE
chr2	131096336	131096795	460	4.42035	6.37935	1.61266	Distal Intergenic	-9571	Siglec1	sialic acid binding Ig-like lectin 1, sialoadhesin	TRUE	FALSE
chr19	41454967	41455495	529	4.37266	6.37935	1.61266	Distal Intergenic	-27142	Lcor	ligand dependent nuclear receptor corepressor	TRUE	FALSE
chr19	9978285	9979048	764	4.37266	6.37935	1.61266	Promoter (1-2kb)	-1550	Fth1	ferritin heavy polypeptide 1	TRUE	FALSE
chr6	29246427	29247216	790	4.37266	6.37935	1.61266	Distal Intergenic	-25272	Hilpda	hypoxia inducible lipid droplet associated	TRUE	FALSE
chr9	13536755	13537276	522	4.37266	6.37935	1.61266	Intron (ENSMUST00000159294.8/270118, intron 1 of 4)	-84370	Maml2	mastermind like transcriptional coactivator 2	TRUE	FALSE
chr8	13594769	13595282	514	4.36119	7.53793	2.6713	Intron (ENSMUST00000117551.3/19414, intron 7 of 23)	-10731	Rasa3	RAS p21 protein activator 3	TRUE	FALSE
chr1	155476398	155476764	367	4.32498	6.37935	1.61266	Distal Intergenic	50347	Gm5532	predicted gene 5532	TRUE	FALSE
chr17	32108570	32108806	237	4.32498	6.37935	1.61266	Promoter (1-2kb)	-1220	Pdxk-ps	pyridoxal (pyridoxine, vitamin B6) kinase, pseudogene	TRUE	FALSE
chr4	59767960	59768228	269	4.32498	6.37935	1.61266	Distal Intergenic	15580	Inip	INTS3 and NABP interacting protein	TRUE	FALSE
chr16	24151211	24151768	558	4.27729	6.37935	1.61266	Intron (ENSMUST00000230383.1/ENSMUST00000230383.1, intron 2 of 3)	-68521	Gm46545	predicted gene, 46545	TRUE	FALSE
chr3	84749115	84749678	564	4.27729	6.37935	1.61266	Intron (ENSMUST00000154148.7/99889, intron 3 of 9)	58892	Tmem154	transmembrane protein 154	TRUE	FALSE
chr4	7755367	7755826	460	4.27729	6.37935	1.61266	Distal Intergenic	194679	8430436N08Rik	RIKEN cDNA 8430436N08 gene	TRUE	FALSE
chr5	34520448	34520738	291	4.25407	6.34105	1.61266	Distal Intergenic	-5100	Sh3bp2	SH3-domain binding protein 2	TRUE	FALSE
chr12	69539151	69539718	568	4.22961	6.37935	1.61266	Distal Intergenic	43217	Vcpkmt	valosin containing protein lysine (K) methyltransferase	TRUE	FALSE
chr19	41900391	41900893	503	4.22961	6.37935	1.61266	Distal Intergenic	-4218	Rrp12	ribosomal RNA processing 12 homolog	TRUE	FALSE
chr13	41487090	41487374	285	4.18192	6.37935	1.61266	Promoter (<=1kb)	0	Nedd9	neural precursor cell expressed, developmentally down-regulated gene 9	TRUE	FALSE
chr5	134188492	134189029	538	4.18192	6.37935	1.61266	Intron (ENSMUST00000123941.7/114674, intron 1 of 18)	4465	Gtf2ird2	GTF2I repeat domain containing 2	TRUE	FALSE
chr5	73286501	73287073	573	4.18192	6.37935	1.61266	Promoter (2-3kb)	-2314	1700025M24Rik	RIKEN cDNA 1700025M24 gene	TRUE	FALSE
chr7	45097395	45097773	379	4.18192	6.37935	1.61266	Intron (ENSMUST00000209808.1/ENSMUST00000209808.1, intron 1 of 1)	-5174	Rcn3	reticulocalbin 3, EF-hand calcium binding domain	TRUE	FALSE
chr9	60545297	60546031	735	4.18192	6.37935	1.61266	Promoter (<=1kb)	0	9230112J17Rik	RIKEN cDNA 9230112J17 gene	TRUE	FALSE
chr16	24910386	24910966	581	4.13424	5.58801	0.939272	Intron (ENSMUST00000038053.13/210126, intron 10 of 12)	65211	Lpp	LIM domain containing preferred translocation partner in lipoma	TRUE	FALSE
chr17	83699026	83699610	585	4.13424	5.58801	0.939272	Distal Intergenic	-6553	Mta3	metastasis associated 3	TRUE	FALSE
chr19	47730925	47731324	400	4.13424	5.58801	0.939272	Promoter (<=1kb)	-358	Sfr1	SWI5 dependent recombination repair 1	TRUE	FALSE
chr6	17286362	17286731	370	4.13424	5.58801	0.939272	Intron (ENSMUST00000000058.6/12390, intron 2 of 2)	5003	Cav2	caveolin 2	TRUE	FALSE
chr12	86914601	86915023	423	4.11597	6.11208	1.45138	Distal Intergenic	-29803	Irf2bpl	interferon regulatory factor 2 binding protein-like	TRUE	FALSE
chr13	54175469	54175865	397	4.08656	5.58801	0.939272	Distal Intergenic	-16264	Hrh2	histamine receptor H2	TRUE	FALSE
chr15	42479353	42479955	603	4.08656	5.58801	0.939272	Intron (ENSMUST00000022921.6/11600, intron 4 of 8)	196794	Angpt1	angiopoietin 1	TRUE	FALSE
chr19	24331259	24331952	694	4.08656	5.58801	0.939272	Intron (ENSMUST00000112673.8/18719, intron 12 of 13)	-13917	Pip5k1b	phosphatidylinositol-4-phosphate 5-kinase, type 1 beta	TRUE	FALSE
chr4	88864870	88865325	456	4.08656	5.58801	0.939272	Distal Intergenic	14783	Ifna1	interferon alpha 1	TRUE	FALSE
chr14	20172960	20173455	496	4.03887	5.58801	0.939272	Intron (ENSMUST00000024011.9/16529, intron 1 of 4)	8354	Kcnk5	potassium channel, subfamily K, member 5	TRUE	FALSE
chr7	35754565	35754809	245	4.03887	5.58801	0.939272	Promoter (<=1kb)	-111	Dpy19l3	dpy-19 like C-mannosyltransferase 3	TRUE	FALSE
chr13	42093461	42093911	451	4.03583	6.59554	1.82507	Intron (ENSMUST00000060148.5/110521, intron 2 of 8)	41057	Hivep1	human immunodeficiency virus type I enhancer binding protein 1	TRUE	FALSE
chr12	25268266	25268514	249	3.99428	5.69023	1.03708	Distal Intergenic	139092	Gm17746	predicted gene, 17746	TRUE	FALSE
chr19	41902992	41903441	450	3.99119	5.58801	0.939272	Exon (ENSMUST00000236252.1/ENSMUST00000236252.1, exon 1 of 1)	-6819	Rrp12	ribosomal RNA processing 12 homolog	TRUE	FALSE
chr4	62806598	62807228	631	3.99119	5.58801	0.939272	Distal Intergenic	105903	Rgs3	regulator of G-protein signaling 3	TRUE	FALSE
chr4	89487193	89487647	455	3.99119	5.58801	0.939272	Distal Intergenic	65345	Gm12610	predicted gene 12610	TRUE	FALSE
chr5	136625341	136625977	637	3.99119	5.58801	0.939272	Distal Intergenic	-57851	Cux1	cut-like homeobox 1	TRUE	FALSE
chr9	102545847	102546419	573	3.99119	5.58801	0.939272	3' UTR	24511	Ky	kyphoscoliosis peptidase	TRUE	FALSE
chr1	164109824	164110201	378	3.98111	6.03857	1.37855	Distal Intergenic	-5063	Selp	selectin, platelet	TRUE	FALSE
chr10	110793170	110793843	674	3.9435	5.58801	0.939272	Intron (ENSMUST00000188776.6/75630, intron 2 of 2)	29314	E2f7	E2F transcription factor 7	TRUE	FALSE
chr3	97937597	97937969	373	3.9435	5.58801	0.939272	Intron (ENSMUST00000098828.1/433632, intron 1 of 1)	7424	Gm5544	predicted gene 5544	TRUE	FALSE
chr12	31996818	31997031	214	3.89582	5.58801	0.939272	Intron (ENSMUST00000003079.11/19088, intron 2 of 11)	-46283	Hbp1	high mobility group box transcription factor 1	TRUE	FALSE
chr18	20938450	20939101	652	3.89582	5.58801	0.939272	Distal Intergenic	-5524	Rnf125	ring finger protein 125	TRUE	FALSE
chr19	21918279	21918492	214	3.89582	5.58801	0.939272	Distal Intergenic	139891	Cemip2	cell migration inducing hyaluronidase 2	TRUE	FALSE
chr8	122700600	122701328	729	3.89582	5.58801	0.939272	Promoter (1-2kb)	-1491	Cbfa2t3	CBFA2/RUNX1 translocation partner 3	TRUE	FALSE
chr9	61702188	61702719	532	3.89582	5.58801	0.939272	Distal Intergenic	211823	Rplp1	ribosomal protein lateral stalk subunit P1	TRUE	FALSE
chr11	106471521	106471987	467	3.84813	5.58801	0.939272	Intron (ENSMUST00000001059.8/78943, intron 1 of 21)	15809	Ern1	endoplasmic reticulum to nucleus signalling 1	TRUE	FALSE
chr11	108246159	108246642	484	3.84813	5.58801	0.939272	Intron (ENSMUST00000059595.10/18750, intron 2 of 16)	-96712	Apoh	apolipoprotein H	TRUE	FALSE
chr11	82846000	82846640	641	3.84813	5.58801	0.939272	Promoter (<=1kb)	0	Rffl	ring finger and FYVE like domain containing protein	TRUE	FALSE
chr12	86834375	86834708	334	3.84813	5.58801	0.939272	Distal Intergenic	50090	Irf2bpl	interferon regulatory factor 2 binding protein-like	TRUE	FALSE
chr13	76256588	76256774	187	3.84813	5.58801	0.939272	Intron (ENSMUST00000224604.1/ENSMUST00000224604.1, intron 1 of 2)	-6736	Fam81b	family with sequence similarity 81, member B	TRUE	FALSE
chr2	78059947	78060185	239	3.84813	5.58801	0.939272	Intron (ENSMUST00000145972.7/78158, intron 1 of 3)	8724	4930440I19Rik	RIKEN cDNA 4930440I19 gene	TRUE	FALSE
chr3	122111528	122111976	449	3.84813	5.58801	0.939272	Intron (ENSMUST00000013995.12/11304, intron 15 of 49)	-8064	Abca4	ATP-binding cassette, sub-family A member 4	TRUE	FALSE
chr5	147657940	147658343	404	3.84813	5.58801	0.939272	Intron (ENSMUST00000031653.11/14254, intron 10 of 29)	-23522	Flt1	FMS-like tyrosine kinase 1	TRUE	FALSE
chr13	9027399	9027726	328	3.80045	4.83041	0.308203	Intron (ENSMUST00000221672.1/ENSMUST00000221672.1, intron 2 of 2)	-31316	Gtpbp4	GTP binding protein 4	TRUE	FALSE
chr18	54906433	54906752	320	3.80045	4.83041	0.308203	Intron (ENSMUST00000064763.6/269023, intron 3 of 9)	-10871	Zfp608	zinc finger protein 608	TRUE	FALSE
chr18	54917945	54918561	617	3.80045	4.83041	0.308203	Intron (ENSMUST00000064763.6/269023, intron 3 of 9)	-22383	Zfp608	zinc finger protein 608	TRUE	FALSE
chr6	143393806	143394328	523	3.77982	4.79894	0.308203	Distal Intergenic	107756	D6Ertd474e	DNA segment, Chr 6, ERATO Doi 474, expressed	TRUE	FALSE
chr12	33220670	33220900	231	3.75276	4.83041	0.308203	Intron (ENSMUST00000077456.12/380753, intron 2 of 2)	72865	Atxn7l1	ataxin 7-like 1	TRUE	FALSE
chr15	6539803	6540112	310	3.75276	4.83041	0.308203	Intron (ENSMUST00000226412.1/ENSMUST00000226412.1, intron 1 of 1)	-39759	Fyb1	FYN binding protein 1	TRUE	FALSE
chr2	44981676	44982129	454	3.75276	4.83041	0.308203	Distal Intergenic	40786	Zeb2	zinc finger E-box binding homeobox 2	TRUE	FALSE
chr8	94964811	94965262	452	3.75276	4.83041	0.308203	Exon (ENSMUST00000212865.1/ENSMUST00000212865.1, exon 1 of 1)	-9489	Adgrg1	adhesion G protein-coupled receptor G1	TRUE	FALSE
chr4	148109015	148109663	649	3.7185	5.59797	0.947903	Exon (ENSMUST00000030862.4/70433, exon 5 of 7)	-20984	Agtrap	angiotensin II, type I receptor-associated protein	TRUE	FALSE
chr11	72953681	72954409	729	3.70508	4.83041	0.308203	Distal Intergenic	-6760	Atp2a3	ATPase, Ca++ transporting, ubiquitous	TRUE	FALSE
chr15	103258347	103258887	541	3.70508	4.83041	0.308203	Promoter (<=1kb)	0	Nfe2	nuclear factor, erythroid derived 2	TRUE	FALSE
chr16	32177193	32177824	632	3.70508	4.83041	0.308203	Promoter (1-2kb)	-1999	Bex6	brain expressed family member 6	TRUE	FALSE
chr3	96564426	96565027	602	3.70508	4.83041	0.308203	Promoter (1-2kb)	1774	Gm15441	predicted gene 15441	TRUE	FALSE
chr2	158606727	158606918	192	3.67814	5.37069	0.832605	Intron (ENSMUST00000145773.1/100045469, intron 1 of 2)	3672	Gm14204	predicted gene 14204	TRUE	FALSE
chr11	57445567	57445925	359	3.65739	4.83041	0.308203	Distal Intergenic	61503	Fam114a2	family with sequence similarity 114, member A2	TRUE	FALSE
chr12	87330292	87330693	402	3.65739	4.83041	0.308203	Promoter (1-2kb)	-1679	Sptlc2	serine palmitoyltransferase, long chain base subunit 2	TRUE	FALSE
chr15	10780136	10780685	550	3.65739	4.83041	0.308203	Intron (ENSMUST00000180604.1/75259, intron 5 of 6)	-34107	Gm19276	predicted gene, 19276	TRUE	FALSE
chr19	46988250	46989006	757	3.65739	4.83041	0.308203	Intron (ENSMUST00000172239.2/76952, intron 1 of 17)	-18682	Nt5c2	5'-nucleotidase, cytosolic II	TRUE	FALSE
chr3	84715060	84715652	593	3.65739	4.83041	0.308203	Intron (ENSMUST00000154148.7/99889, intron 3 of 9)	24837	Tmem154	transmembrane protein 154	TRUE	FALSE
chr5	92504196	92504786	591	3.65739	4.83041	0.308203	Promoter (<=1kb)	851	Scarb2	scavenger receptor class B, member 2	TRUE	FALSE
chr15	72971900	72972124	225	3.61731	4.76684	0.308203	Intron (ENSMUST00000023276.15/76510, intron 8 of 21)	83686	Trappc9	trafficking protein particle complex 9	TRUE	FALSE
chr1	144002520	144002908	389	3.60971	4.83041	0.308203	Promoter (1-2kb)	1124	Rgs2	regulator of G-protein signaling 2	TRUE	FALSE
chr10	7117996	7118612	617	3.60971	4.83041	0.308203	Distal Intergenic	16894	Cnksr3	Cnksr family member 3	TRUE	FALSE
chr10	95565466	95565748	283	3.60971	4.83041	0.308203	Promoter (1-2kb)	-1320	Nudt4	nudix hydrolase 4	TRUE	FALSE
chr3	20242272	20242481	210	3.60971	4.83041	0.308203	Promoter (<=1kb)	-91	Cpa3	carboxypeptidase A3, mast cell	TRUE	FALSE
chr5	147721448	147721865	418	3.58234	4.9374	0.411347	Intron (ENSMUST00000031653.11/14254, intron 1 of 29)	4123	Flt1	FMS-like tyrosine kinase 1	TRUE	FALSE
chr4	59895009	59895263	255	3.57688	4.84203	0.31907	Intron (ENSMUST00000030080.6/209131, intron 8 of 8)	10229	Snx30	sorting nexin family member 30	TRUE	FALSE
chr10	21054483	21055025	543	3.56203	4.83041	0.308203	Exon (ENSMUST00000105525.11/52906, exon 20 of 24)	13663	Ahi1	Abelson helper integration site 1	TRUE	FALSE
chr17	36020645	36021001	357	3.56203	4.83041	0.308203	Promoter (<=1kb)	-85	H2-T24	histocompatibility 2, T region locus 24	TRUE	FALSE
chr2	90503373	90503611	239	3.56203	4.83041	0.308203	Intron (ENSMUST00000168621.2/19271, intron 1 of 23)	-24203	Ptprj	protein tyrosine phosphatase receptor type J	TRUE	FALSE
chr5	143055541	143056008	468	3.56203	4.83041	0.308203	Intron (ENSMUST00000053498.12/108086, intron 13 of 16)	31819	Rnf216	ring finger protein 216	TRUE	FALSE
chr11	98358554	98358770	217	3.55916	4.8129	0.308203	Promoter (<=1kb)	110	Stard3	StAR related lipid transfer domain containing 3	TRUE	FALSE
chr11	100891526	100892065	540	3.53459	5.1912	0.658456	Promoter (1-2kb)	-1214	Stat3	signal transducer and activator of transcription 3	TRUE	FALSE
chr1	36263939	36264381	443	3.51434	4.83041	0.308203	Distal Intergenic	9054	Neurl3	neuralized E3 ubiquitin protein ligase 3	TRUE	FALSE
chr1	79561363	79561618	256	3.51434	4.83041	0.308203	Distal Intergenic	110347	Ap1s3	adaptor-related protein complex AP-1, sigma 3	TRUE	FALSE
chr10	87858688	87859022	335	3.51434	4.83041	0.308203	Promoter (<=1kb)	-46	Igf1	insulin-like growth factor 1	TRUE	FALSE
chr2	120153444	120153726	283	3.51434	4.83041	0.308203	Promoter (<=1kb)	736	Ehd4	EH-domain containing 4	TRUE	FALSE
chr3	136253056	136253312	257	3.51434	4.83041	0.308203	Intron (ENSMUST00000196159.4/242248, intron 2 of 15)	-5301	Bank1	B cell scaffold protein with ankyrin repeats 1	TRUE	FALSE
chr3	61409726	61410213	488	3.51434	4.83041	0.308203	Distal Intergenic	48088	Rap2b	RAP2B, member of RAS oncogene family	TRUE	FALSE
chr3	95511896	95512154	259	3.51434	4.83041	0.308203	Distal Intergenic	12640	Ctsk	cathepsin K	TRUE	FALSE
chr8	3314009	3314209	201	3.51434	4.83041	0.308203	Distal Intergenic	-34392	Insr	insulin receptor	TRUE	FALSE
chr8	47948503	47948805	303	3.51434	4.83041	0.308203	Intron (ENSMUST00000057561.8/52357, intron 1 of 22)	41746	Wwc2	WW, C2 and coiled-coil domain containing 2	TRUE	FALSE
chr19	7018166	7018624	459	3.48981	4.4915	0.100363	Promoter (<=1kb)	738	Fermt3	fermitin family member 3	TRUE	FALSE
chr15	36214704	36215178	475	3.4784	5.16212	0.62987	Intron (ENSMUST00000047348.10/26942, intron 12 of 18)	4242	Spag1	sperm associated antigen 1	TRUE	FALSE
chr10	115316013	115316268	256	3.46666	4.10929	0	Promoter (<=1kb)	-422	Rab21	RAB21, member RAS oncogene family	TRUE	FALSE
chr12	12562189	12562626	438	3.46666	4.10929	0	Distal Intergenic	-169574	4921511I17Rik	RIKEN cDNA 4921511I17 gene	TRUE	FALSE
chr13	95634318	95634618	301	3.46666	4.10929	0	Intron (ENSMUST00000068603.7/544963, intron 32 of 35)	-15831	F2r	coagulation factor II thrombin receptor	TRUE	FALSE
chr18	70055201	70055619	419	3.46666	4.10929	0	Promoter (1-2kb)	-1613	Rab27b	RAB27B, member RAS oncogene family	TRUE	FALSE
chr18	84848821	84849057	237	3.46666	4.10929	0	Promoter (2-3kb)	-2281	Cyb5a	cytochrome b5 type A (microsomal)	TRUE	FALSE
chr3	137968974	137969371	398	3.46666	4.10929	0	Intron (ENSMUST00000029806.12/26377, intron 1 of 8)	12159	Dapp1	dual adaptor for phosphotyrosine and 3-phosphoinositides 1	TRUE	FALSE
chr5	38857742	38858248	507	3.46666	4.10929	0	Intron (ENSMUST00000169819.4/27278, intron 2 of 18)	18564	Clnk	cytokine-dependent hematopoietic cell linker	TRUE	FALSE
chr9	66126328	66126549	222	3.46666	4.10929	0	Promoter (<=1kb)	38	Snx1	sorting nexin 1	TRUE	FALSE
chr15	89497430	89498112	683	3.43555	5.99847	1.33986	Promoter (1-2kb)	-1511	Shank3	SH3 and multiple ankyrin repeat domains 3	TRUE	FALSE
chr1	37478669	37478944	276	3.41897	4.10929	0	Intron (ENSMUST00000042161.14/269181, intron 4 of 14)	9661	4930594C11Rik	G1 to S phase transition pseudogene	TRUE	FALSE
chr11	72955279	72955663	385	3.41897	4.10929	0	Distal Intergenic	-5506	Atp2a3	ATPase, Ca++ transporting, ubiquitous	TRUE	FALSE
chr11	95748249	95748554	306	3.41897	4.10929	0	Promoter (<=1kb)	-446	Zfp652	zinc finger protein 652	TRUE	FALSE
chr12	31997233	31997458	226	3.41897	4.10929	0	Intron (ENSMUST00000003079.11/19088, intron 2 of 11)	-46698	Hbp1	high mobility group box transcription factor 1	TRUE	FALSE
chr14	75186218	75186586	369	3.41897	4.10929	0	Intron (ENSMUST00000143539.7/18826, intron 1 of 2)	-3743	Lcp1	lymphocyte cytosolic protein 1	TRUE	FALSE
chr16	91793495	91793968	474	3.41897	4.10929	0	Exon (ENSMUST00000114001.7/16443, exon 5 of 29)	9390	Itsn1	intersectin 1 (SH3 domain protein 1A)	TRUE	FALSE
chr3	84035983	84036284	302	3.41897	4.10929	0	Intron (ENSMUST00000191758.5/229473, intron 2 of 34)	3844	Tmem131l	transmembrane 131 like	TRUE	FALSE
chr1	13162190	13162507	318	3.37129	4.10929	0	Exon (ENSMUST00000081713.10/17978, exon 13 of 22)	-11172	Ncoa2	nuclear receptor coactivator 2	TRUE	FALSE
chr1	53774015	53774436	422	3.37129	4.10929	0	Intron (ENSMUST00000027263.13/98267, intron 2 of 7)	10721	Stk17b	serine/threonine kinase 17b (apoptosis-inducing)	TRUE	FALSE
chr14	33202905	33203392	488	3.37129	4.10929	0	Exon (ENSMUST00000228565.1/ENSMUST00000228565.1, exon 1 of 1)	-10634	Arhgap22	Rho GTPase activating protein 22	TRUE	FALSE
chr14	62940712	62941102	391	3.37129	4.10929	0	Intron (ENSMUST00000014691.9/268752, intron 6 of 11)	43408	Defb48	defensin beta 48	TRUE	FALSE
chr15	36361275	36361665	391	3.37129	4.10929	0	Intron (ENSMUST00000226859.1/ENSMUST00000226859.1, intron 1 of 6)	-78128	Rnf19a	ring finger protein 19A	TRUE	FALSE
chr15	96710303	96710758	456	3.37129	4.10929	0	Distal Intergenic	-10573	Slc38a2	solute carrier family 38, member 2	TRUE	FALSE
chr17	29395275	29395876	602	3.37129	4.10929	0	Distal Intergenic	18774	Fgd2	FYVE, RhoGEF and PH domain containing 2	TRUE	FALSE
chr19	53464921	53465234	314	3.37129	4.10929	0	Promoter (<=1kb)	-125	Mirt1	myocardial infarction associated transcript 1	TRUE	FALSE
chr9	21288080	21288673	594	3.37129	4.10929	0	Promoter (<=1kb)	-111	Kri1	KRI1 homolog	TRUE	FALSE
chr9	70842151	70843115	965	3.37129	4.10929	0	Intron (ENSMUST00000034731.9/15450, intron 1 of 8)	66098	Adam10	a disintegrin and metallopeptidase domain 10	TRUE	FALSE
chr8	105604932	105605108	177	3.36434	4.43343	0.0457344	Promoter (<=1kb)	-147	Ripor1	RHO family interacting cell polarization regulator 1	TRUE	FALSE
chr11	117242381	117243325	945	3.35693	4.21145	0	Intron (ENSMUST00000093907.10/53860, intron 2 of 11)	10096	Septin9	septin 9	TRUE	FALSE
chr9	44537674	44538192	519	3.35109	4.5347	0.141834	Intron (ENSMUST00000215293.1/12145, intron 2 of 3)	-11092	Cxcr5	C-X-C motif chemokine receptor 5	TRUE	FALSE
chr17	83990393	83991055	663	3.3471	4.79185	0.308203	Distal Intergenic	-7499	8430430B14Rik	RIKEN cDNA 8430430B14 gene	TRUE	FALSE
chr10	20437391	20437982	592	3.3236	4.10929	0	Intron (ENSMUST00000020165.13/29863, intron 6 of 12)	89384	Mtfr2	mitochondrial fission regulator 2	TRUE	FALSE
chr13	101658949	101659153	205	3.3236	4.10929	0	Distal Intergenic	33190	Pik3r1	phosphoinositide-3-kinase regulatory subunit 1	TRUE	FALSE
chr13	52989202	52989486	285	3.3236	4.10929	0	Distal Intergenic	-8129	Nfil3	nuclear factor, interleukin 3, regulated	TRUE	FALSE
chr13	89766531	89766831	301	3.3236	4.10929	0	Intron (ENSMUST00000044500.5/ENSMUST00000044500.5, intron 1 of 1)	-24022	Vcan	versican	TRUE	FALSE
chr2	10152639	10153170	532	3.3236	4.10929	0	Promoter (<=1kb)	-401	Itih5	inter-alpha-trypsin inhibitor, heavy chain 5	TRUE	FALSE
chr3	138061460	138061688	229	3.3236	4.10929	0	Intron (ENSMUST00000053318.3/329763, intron 1 of 3)	-3364	1110002E22Rik	RIKEN cDNA 1110002E22 gene	TRUE	FALSE
chr6	108695685	108696257	573	3.30457	5.31046	0.773183	Distal Intergenic	-34751	0610040F04Rik	RIKEN cDNA 0610040F04 gene	TRUE	FALSE
chr8	83739930	83740358	429	3.28546	4.37642	0	Promoter (<=1kb)	811	Adgre5	adhesion G protein-coupled receptor E5	TRUE	FALSE
chr11	34116939	34117311	373	3.28262	3.83341	0	Distal Intergenic	-18385	4930469K13Rik	RIKEN cDNA 4930469K13 gene	TRUE	FALSE
chr7	88424084	88424320	237	3.27592	4.10929	0	Distal Intergenic	-5953	Rab38	RAB38, member RAS oncogene family	TRUE	FALSE
chr8	54255401	54255599	199	3.27592	4.10929	0	Distal Intergenic	177622	Vegfc	vascular endothelial growth factor C	TRUE	FALSE
chr6	145115342	145115819	478	3.27313	4.72592	0.308203	Promoter (<=1kb)	0	Irag2	inositol 1,4,5-triphosphate receptor associated 2	TRUE	FALSE
chr4	140684279	140684537	259	3.26178	4.26546	0	Exon (ENSMUST00000141469.1/ENSMUST00000141469.1, exon 4 of 4)	-16004	Rcc2	regulator of chromosome condensation 2	TRUE	FALSE
chr11	55120846	55121071	226	3.25838	4.40479	0.0180269	Distal Intergenic	22731	Gm2a	GM2 ganglioside activator protein	TRUE	FALSE
chr9	57505695	57505914	220	3.23679	3.95504	0	Promoter (1-2kb)	1669	Rpp25	ribonuclease P/MRP 25 subunit	TRUE	FALSE
chr15	76757439	76757928	490	3.23297	4.08049	0	Intron (ENSMUST00000036176.15/223666, intron 2 of 11)	-31836	Arhgap39	Rho GTPase activating protein 39	TRUE	FALSE
chr13	32833348	32833702	355	3.23101	3.7555	0	Distal Intergenic	12088	Serpinb1a	serine (or cysteine) peptidase inhibitor, clade B, member 1a	TRUE	FALSE
chr1	106612532	106612717	186	3.22823	4.10929	0	Intron (ENSMUST00000112751.1/12043, intron 1 of 1)	-65901	Mir3473f	microRNA 3473f	TRUE	FALSE
chr14	75238167	75238755	589	3.22823	4.10929	0	Distal Intergenic	-3532	Cpb2	carboxypeptidase B2	TRUE	FALSE
chr5	124475380	124475770	391	3.22823	4.10929	0	Promoter (2-3kb)	2596	Rilpl2	Rab interacting lysosomal protein-like 2	TRUE	FALSE
chr6	119396280	119396623	344	3.22823	4.10929	0	Intron (ENSMUST00000032272.12/68465, intron 1 of 7)	-6032	Adipor2	adiponectin receptor 2	TRUE	FALSE
chr6	53369805	53370489	685	3.22823	4.10929	0	Exon (ENSMUST00000205222.2/231991, exon 2 of 4)	58934	Creb5	cAMP responsive element binding protein 5	TRUE	FALSE
chr7	123365737	123365932	196	3.22823	4.10929	0	Intron (ENSMUST00000207010.1/70497, intron 1 of 19)	-3852	Lcmt1	leucine carboxyl methyltransferase 1	TRUE	FALSE
chr12	8521356	8521690	335	3.2071	4.10623	0	Intron (ENSMUST00000219595.1/ENSMUST00000219595.1, intron 2 of 2)	17855	Slc7a15	solute carrier family 7 (cationic amino acid transporter, y+ system), member 15	TRUE	FALSE
chr11	118459137	118459706	570	3.19785	4.14638	0	Distal Intergenic	-4142	Gm11747	predicted gene 11747	TRUE	FALSE
chr9	123657326	123657992	667	3.19785	4.14638	0	Exon (ENSMUST00000040960.12/102680, exon 5 of 11)	-20447	Ccr9	C-C motif chemokine receptor 9	TRUE	FALSE
chr10	77221050	77221583	534	3.19285	4.05258	0	Distal Intergenic	-37635	Pofut2	protein O-fucosyltransferase 2	TRUE	FALSE
chr11	103174889	103175410	522	3.18055	3.42783	0	Intron (ENSMUST00000042286.11/57778, intron 1 of 25)	3576	Fmnl1	formin-like 1	TRUE	FALSE
chr13	24599679	24600292	614	3.18055	3.42783	0	Intron (ENSMUST00000238974.1/193385, intron 1 of 13)	4404	Gm11346	X-linked lymphocyte-regulated 5 pseudogene	TRUE	FALSE
chr13	45903644	45903989	346	3.18055	3.42783	0	Intron (ENSMUST00000091628.10/20238, intron 2 of 7)	-31356	Atxn1	ataxin 1	TRUE	FALSE
chr14	78431711	78432145	435	3.18055	3.42783	0	Distal Intergenic	71826	Akap11	A kinase anchor protein 11	TRUE	FALSE
chr15	103339589	103339991	403	3.18055	3.42783	0	Promoter (<=1kb)	102	Zfp385a	zinc finger protein 385A	TRUE	FALSE
chr4	134098665	134098919	255	3.18055	3.42783	0	Distal Intergenic	-3583	Cd52	CD52 antigen	TRUE	FALSE
chr5	113952233	113952716	484	3.18055	3.42783	0	Intron (ENSMUST00000159592.7/231637, intron 11 of 14)	14040	Ssh1	slingshot protein phosphatase 1	TRUE	FALSE
chr5	29887339	29887566	228	3.18055	3.42783	0	Exon (ENSMUST00000199286.1/ENSMUST00000199286.1, exon 2 of 2)	122149	Dnajb6	DnaJ heat shock protein family (Hsp40) member B6	TRUE	FALSE
chr9	58275034	58275634	601	3.18055	3.42783	0	Distal Intergenic	14807	Stoml1	stomatin-like 1	TRUE	FALSE
chrX	139812895	139813369	475	3.18055	3.42783	0	Distal Intergenic	6814	Cldn2	claudin 2	TRUE	FALSE
chr9	44716982	44717158	177	3.16687	4.15716	0	Promoter (<=1kb)	-602	Phldb1	pleckstrin homology like domain, family B, member 1	TRUE	FALSE
chr7	132493981	132494641	661	3.13708	4.47712	0.0875135	Intron (ENSMUST00000124096.7/14183, intron 2 of 6)	81077	Oat	ornithine aminotransferase	TRUE	FALSE
chr11	62148679	62148895	217	3.13286	3.42783	0	Intron (ENSMUST00000202389.3/432572, intron 9 of 14)	71582	Specc1	sperm antigen with calponin homology and coiled-coil domains 1	TRUE	FALSE
chr15	65726932	65727299	368	3.13286	3.42783	0	Distal Intergenic	-59735	Efr3a	EFR3 homolog A	TRUE	FALSE
chr16	49330968	49331270	303	3.13286	3.42783	0	Distal Intergenic	273482	Myh15	myosin, heavy chain 15	TRUE	FALSE
chr17	57344100	57344593	494	3.13286	3.42783	0	Distal Intergenic	-14098	Adgre1	adhesion G protein-coupled receptor E1	TRUE	FALSE
chr2	14631585	14632184	600	3.13286	3.42783	0	Intron (ENSMUST00000114723.8/12296, intron 2 of 13)	26463	Cacnb2	calcium channel, voltage-dependent, beta 2 subunit	TRUE	FALSE
chr4	8912995	8913237	243	3.13286	3.42783	0	Distal Intergenic	57764	Chd7	chromodomain helicase DNA binding protein 7	TRUE	FALSE
chr7	45137415	45137810	396	3.13286	3.42783	0	Promoter (<=1kb)	-983	Flt3l	FMS-like tyrosine kinase 3 ligand	TRUE	FALSE
chr9	7780505	7780961	457	3.13286	3.42783	0	Intron (ENSMUST00000052865.15/71929, intron 2 of 4)	-3429	Mir5618	microRNA 5618	TRUE	FALSE
chr8	120715184	120715735	552	3.11586	3.40313	0	Intron (ENSMUST00000127664.1/108148, intron 1 of 15)	-20623	Irf8	interferon regulatory factor 8	TRUE	FALSE
chr1	152287768	152288016	249	3.08518	3.42783	0	Distal Intergenic	84066	Tsen15	tRNA splicing endonuclease subunit 15	TRUE	FALSE
chr10	93336032	93336208	177	3.08518	3.42783	0	Promoter (<=1kb)	639	Gm17745	predicted gene, 17745	TRUE	FALSE
chr16	92801650	92801908	259	3.08518	3.42783	0	Intron (ENSMUST00000023673.13/12394, intron 2 of 7)	23870	Runx1	runt related transcription factor 1	TRUE	FALSE
chr16	93197543	93197812	270	3.08518	3.42783	0	Distal Intergenic	155377	1810053B23Rik	RIKEN cDNA 1810053B23 gene	TRUE	FALSE
chr17	17625165	17625579	415	3.08518	3.42783	0	Promoter (<=1kb)	-115	Lnpep	leucyl/cystinyl aminopeptidase	TRUE	FALSE
chr2	127916902	127917229	328	3.08518	3.42783	0	Intron (ENSMUST00000028859.7/74121, intron 9 of 17)	7844	Acoxl	acyl-Coenzyme A oxidase-like	TRUE	FALSE
chr3	51652531	51652913	383	3.08518	3.42783	0	Distal Intergenic	-7447	Mgst2	microsomal glutathione S-transferase 2	TRUE	FALSE
chr3	96293643	96294277	635	3.08518	3.42783	0	Promoter (<=1kb)	0	Fcgr1	Fc receptor, IgG, high affinity I	TRUE	FALSE
chr5	90594908	90595334	427	3.08518	3.42783	0	Intron (ENSMUST00000094615.7/622307, intron 13 of 13)	14467	Rassf6	Ras association (RalGDS/AF-6) domain family member 6	TRUE	FALSE
chr11	32542570	32542926	357	3.0584	4.03195	0	Intron (ENSMUST00000102821.3/20868, intron 1 of 18)	9265	Stk10	serine/threonine kinase 10	TRUE	FALSE
chr18	60669763	60670021	259	3.04974	3.67974	0	Distal Intergenic	-21444	Synpo	synaptopodin	TRUE	FALSE
chr9	96899707	96900194	488	3.04859	4.14638	0	Distal Intergenic	4049	Ppia	peptidylprolyl isomerase A	TRUE	FALSE
chr11	33660524	33660834	311	3.04768	3.30392	0	Intron (ENSMUST00000101368.8/70357, intron 1 of 7)	19737	Kcnip1	Kv channel-interacting protein 1	TRUE	FALSE
chr15	76203859	76204154	296	3.04768	3.30392	0	Promoter (2-3kb)	2167	Plec	plectin	TRUE	FALSE
chr12	100508691	100509139	449	3.04067	3.80719	0	Intron (ENSMUST00000062957.7/104718, intron 1 of 19)	11552	Ttc7b	tetratricopeptide repeat domain 7B	TRUE	FALSE
chr11	22652847	22653396	550	3.0375	3.42783	0	Distal Intergenic	140759	Tmem17	transmembrane protein 17	TRUE	FALSE
chr11	6184108	6184409	302	3.0375	3.42783	0	Intron (ENSMUST00000066496.9/209586, intron 2 of 5)	9067	Nudcd3	NudC domain containing 3	TRUE	FALSE
chr13	109230366	109230569	204	3.0375	3.42783	0	Intron (ENSMUST00000122041.7/238871, intron 3 of 16)	-30085	Pde4d	phosphodiesterase 4D, cAMP specific	TRUE	FALSE
chr13	54188437	54188613	177	3.0375	3.42783	0	Distal Intergenic	-3516	Hrh2	histamine receptor H2	TRUE	FALSE
chr3	83706491	83706890	400	3.0375	3.42783	0	Distal Intergenic	-59431	Sfrp2	secreted frizzled-related protein 2	TRUE	FALSE
chr6	82447236	82447699	464	3.0375	3.42783	0	Intron (ENSMUST00000032122.10/21336, intron 2 of 5)	44449	Tacr1	tachykinin receptor 1	TRUE	FALSE
chr8	84203969	84204270	302	3.0375	3.42783	0	Distal Intergenic	-4248	Mir23a	microRNA 23a	TRUE	FALSE
chr9	103474119	103474415	297	3.0375	3.42783	0	Intron (ENSMUST00000144420.1/ENSMUST00000144420.1, intron 2 of 3)	6005	Bfsp2	beaded filament structural protein 2, phakinin	TRUE	FALSE
chr10	117928839	117929053	215	2.98981	3.42783	0	Intron (ENSMUST00000217950.1/71067, intron 2 of 3)	3380	4933411E08Rik	RIKEN cDNA 4933411E08 gene	TRUE	FALSE
chr4	89351455	89351729	275	2.98981	3.42783	0	Distal Intergenic	-30228	Gm12610	predicted gene 12610	TRUE	FALSE
chr6	136900690	136901071	382	2.98981	3.42783	0	Distal Intergenic	21069	Erp27	endoplasmic reticulum protein 27	TRUE	FALSE
chr7	122919796	122920024	229	2.98981	3.42783	0	Distal Intergenic	-45662	Rbbp6	retinoblastoma binding protein 6, ubiquitin ligase	TRUE	FALSE
chr7	16053077	16053293	217	2.98981	3.42783	0	Distal Intergenic	-5156	Bicra	BRD4 interacting chromatin remodeling complex associated protein	TRUE	FALSE
chr9	92274339	92274678	340	2.98981	3.42783	0	Promoter (<=1kb)	-924	Plscr2	phospholipid scramblase 2	TRUE	FALSE
chr19	57079239	57079423	185	2.97116	3.32835	0	Intron (ENSMUST00000079360.11/226251, intron 8 of 25)	-32001	Ablim1	actin-binding LIM protein 1	TRUE	FALSE
chr19	40402184	40402789	606	2.94408	3.60828	0	Promoter (<=1kb)	0	Sorbs1	sorbin and SH3 domain containing 1	TRUE	FALSE
chr11	30166215	30166443	229	2.94213	3.42783	0	Intron (ENSMUST00000006629.13/20742, intron 2 of 35)	31814	Sptbn1	spectrin beta, non-erythrocytic 1	TRUE	FALSE
chr13	20183793	20184245	453	2.94213	3.42783	0	Promoter (<=1kb)	-962	Elmo1	engulfment and cell motility 1	TRUE	FALSE
chr6	53707909	53708290	382	2.94213	3.42783	0	Distal Intergenic	112540	Tril	TLR4 interactor with leucine-rich repeats	TRUE	FALSE
chr6	99436558	99436734	177	2.94213	3.42783	0	Promoter (<=1kb)	-162	Foxp1	forkhead box P1	TRUE	FALSE
chr5	32112459	32112909	451	2.93883	3.27974	0	Distal Intergenic	-22892	Fosl2	fos-like antigen 2	TRUE	FALSE
chr12	77056535	77057232	698	2.9165	4.11731	0	Distal Intergenic	-94334	Max	Max protein	TRUE	FALSE
chr10	76306985	76307187	203	2.89444	3.42783	0	Exon (ENSMUST00000160048.7/64451, exon 6 of 37)	-14561	Dip2a	disco interacting protein 2 homolog A	TRUE	FALSE
chr12	101979678	101980367	690	2.89444	3.42783	0	Intron (ENSMUST00000047357.9/51786, intron 1 of 14)	3690	Cpsf2	cleavage and polyadenylation specific factor 2	TRUE	FALSE
chr12	86894726	86895028	303	2.89444	3.42783	0	Distal Intergenic	-9928	Irf2bpl	interferon regulatory factor 2 binding protein-like	TRUE	FALSE
chr5	29893763	29893956	194	2.89444	3.42783	0	Distal Intergenic	-119158	Il6	interleukin 6	TRUE	FALSE
chr7	75584096	75584619	524	2.89444	3.42783	0	Intron (ENSMUST00000166315.6/75547, intron 4 of 36)	-25420	Akap13	A kinase anchor protein 13	TRUE	FALSE
chr19	47919449	47919843	395	2.87192	3.39659	0	Promoter (<=1kb)	-150	Itprip	inositol 1,4,5-triphosphate receptor interacting protein	TRUE	FALSE
chr11	70638714	70639116	403	2.86202	3.53412	0	Promoter (<=1kb)	-6	Gp1ba	glycoprotein 1b, alpha polypeptide	TRUE	FALSE
chr10	41474232	41474550	319	2.84676	2.78981	0	Promoter (1-2kb)	-1764	Mical1	microtubule associated monooxygenase, calponin and LIM domain containing 1	TRUE	FALSE
chr10	94932198	94932390	193	2.84676	2.78981	0	Intron (ENSMUST00000099337.4/54712, intron 1 of 30)	-9541	Plxnc1	plexin C1	TRUE	FALSE
chr11	96967098	96967422	325	2.84676	2.78981	0	Promoter (1-2kb)	1243	Sp2	Sp2 transcription factor	TRUE	FALSE
chr16	92715488	92715840	353	2.84676	2.78981	0	Intron (ENSMUST00000023673.13/12394, intron 2 of 7)	-18160	Runx1	runt related transcription factor 1	TRUE	FALSE
chr2	34741908	34742269	362	2.84676	2.78981	0	Intron (ENSMUST00000102800.7/66691, intron 2 of 26)	12142	Gapvd1	GTPase activating protein and VPS9 domains 1	TRUE	FALSE
chr3	136940895	136941134	240	2.84676	2.78981	0	Distal Intergenic	37746	Ppp3ca	protein phosphatase 3, catalytic subunit, alpha isoform	TRUE	FALSE
chr4	149662170	149662625	456	2.84676	2.78981	0	Promoter (<=1kb)	659	Pik3cd	phosphatidylinositol-4,5-bisphosphate 3-kinase catalytic subunit delta	TRUE	FALSE
chr4	70515298	70515587	290	2.84676	2.78981	0	Intron (ENSMUST00000107359.8/230316, intron 1 of 5)	19341	Megf9	multiple EGF-like-domains 9	TRUE	FALSE
chr5	107120904	107121240	337	2.84676	2.78981	0	Intron (ENSMUST00000031224.14/21814, intron 15 of 16)	11683	Tgfbr3	transforming growth factor, beta receptor III	TRUE	FALSE
chr7	19271915	19272091	177	2.84676	2.78981	0	Promoter (<=1kb)	-98	Vasp	vasodilator-stimulated phosphoprotein	TRUE	FALSE
chr16	92927316	92927687	372	2.84624	3.20862	0	Distal Intergenic	-101167	Runx1	runt related transcription factor 1	TRUE	FALSE
chr6	87775865	87776077	213	2.8161	3.16237	0	Promoter (1-2kb)	-1995	Gp9	glycoprotein 9 platelet	TRUE	FALSE
chr13	89453782	89454709	928	2.79907	2.78981	0	Distal Intergenic	-85087	Hapln1	hyaluronan and proteoglycan link protein 1	TRUE	FALSE
chr13	95657410	95657602	193	2.79907	2.78981	0	Intron (ENSMUST00000068603.7/544963, intron 28 of 35)	3496	Iqgap2	IQ motif containing GTPase activating protein 2	TRUE	FALSE
chr16	91522290	91522616	327	2.79907	2.78981	0	Distal Intergenic	4928	Mir6367	microRNA 6367	TRUE	FALSE
chr3	121201352	121201570	219	2.79907	2.78981	0	Distal Intergenic	-29657	Rwdd3	RWD domain containing 3	TRUE	FALSE
chr9	61012949	61013315	367	2.76699	3.04252	0	Distal Intergenic	-3754	Gm5122	predicted gene 5122	TRUE	FALSE
chr1	139036437	139036718	282	2.75139	2.78981	0	Intron (ENSMUST00000200533.4/329260, intron 3 of 9)	-49206	Dennd1b	DENN domain containing 1B	TRUE	FALSE
chr1	152585388	152585785	398	2.75139	2.78981	0	Intron (ENSMUST00000111859.7/19731, intron 4 of 18)	6974	Rgl1	ral guanine nucleotide dissociation stimulator,-like 1	TRUE	FALSE
chr11	22813415	22813596	182	2.75139	2.78981	0	Intron (ENSMUST00000189990.1/53625, intron 1 of 5)	45949	B3gnt2	UDP-GlcNAc:betaGal beta-1,3-N-acetylglucosaminyltransferase 2	TRUE	FALSE
chr15	51673441	51673976	536	2.75139	2.78981	0	Distal Intergenic	116573	Eif3h	eukaryotic translation initiation factor 3, subunit H	TRUE	FALSE
chr19	12464118	12464527	410	2.75139	2.78981	0	3' UTR	3339	Mpeg1	macrophage expressed gene 1	TRUE	FALSE
chr7	110941629	110942046	418	2.75139	2.78981	0	Intron (ENSMUST00000005751.12/17540, intron 2 of 20)	4141	Irag1	inositol 1,4,5-triphosphate receptor associated 1	TRUE	FALSE
chr9	118423972	118424364	393	2.72627	3.16237	0	Distal Intergenic	-5472	4933432G23Rik	RIKEN cDNA 4933432G23 gene	TRUE	FALSE
chr13	56159332	56159528	197	2.7037	2.78981	0	Distal Intergenic	19273	Tifab	TRAF-interacting protein with forkhead-associated domain, family member B	TRUE	FALSE
chr3	115641792	115642191	400	2.7037	2.78981	0	Distal Intergenic	72881	S1pr1	sphingosine-1-phosphate receptor 1	TRUE	FALSE
chr9	45847168	45847428	261	2.7037	2.78981	0	Intron (ENSMUST00000078111.10/23821, intron 1 of 7)	-5295	Bace1	beta-site APP cleaving enzyme 1	TRUE	FALSE
chr11	116615716	116616024	309	2.6935	2.64126	0	Intron (ENSMUST00000103029.9/217344, intron 1 of 18)	8176	Rhbdf2	rhomboid 5 homolog 2	TRUE	FALSE
chr5	118459087	118459431	345	2.66202	2.66192	0	Distal Intergenic	-101248	Med13l	mediator complex subunit 13-like	TRUE	FALSE
chr14	73124010	73124193	184	2.65602	2.78981	0	Promoter (<=1kb)	973	Rcbtb2	regulator of chromosome condensation (RCC1) and BTB (POZ) domain containing protein 2	TRUE	FALSE
chr2	102981382	102981702	321	2.65602	2.78981	0	Distal Intergenic	-79717	Cd44	CD44 antigen	TRUE	FALSE
chr3	21824801	21824991	191	2.65602	2.78981	0	Distal Intergenic	-251661	Tbl1xr1	transducin (beta)-like 1X-linked receptor 1	TRUE	FALSE
chr14	79535350	79535681	332	2.60833	2.78981	0	Intron (ENSMUST00000040131.12/13709, intron 1 of 8)	19652	Elf1	E74 like ETS transcription factor 1	TRUE	FALSE
chr4	46643398	46643717	320	2.60833	2.78981	0	Intron (ENSMUST00000084621.11/381605, intron 2 of 12)	6492	Tbc1d2	TBC1 domain family, member 2	TRUE	FALSE
chr15	84313496	84313805	310	2.59153	2.56071	0	3' UTR	-10221	Parvg	parvin, gamma	TRUE	FALSE
chr19	5571835	5572309	475	2.58167	2.61552	0	Distal Intergenic	3761	Ap5b1	adaptor-related protein complex 5, beta 1 subunit	TRUE	FALSE
chr7	112162487	112162667	181	2.57085	2.73385	0	Distal Intergenic	-3430	Dkk3	dickkopf WNT signaling pathway inhibitor 3	TRUE	FALSE
chr17	83962066	83962633	568	2.48887	2.41987	0	Distal Intergenic	-35921	8430430B14Rik	RIKEN cDNA 8430430B14 gene	TRUE	FALSE
chr10	4612733	4613078	346	2.46528	2.19971	0	Promoter (<=1kb)	712	Esr1	estrogen receptor 1 (alpha)	TRUE	FALSE
chr17	35870465	35870708	244	2.46528	2.19971	0	Promoter (2-3kb)	2062	Ppp1r18	protein phosphatase 1, regulatory subunit 18	TRUE	FALSE
chr13	56151330	56151698	369	2.33961	2.41987	0	Distal Intergenic	-14969	Macroh2a1	macroH2A.1 histone	TRUE	FALSE
chr8	54275808	54276037	230	2.33961	2.41987	0	Distal Intergenic	198029	Vegfc	vascular endothelial growth factor C	TRUE	FALSE
chr1	88277805	88278037	233	2.32243	2.38872	0	Promoter (<=1kb)	144	Trpm8	transient receptor potential cation channel, subfamily M, member 8	TRUE	FALSE
chr3	88606781	88607013	233	2.28961	2.54672	0	Promoter (<=1kb)	-646	Arhgef2	Rho/Rac guanine nucleotide exchange factor 2	TRUE	FALSE
chr5	66075172	66075399	228	2.03239	2.26336	0	Intron (ENSMUST00000113726.7/245945, intron 2 of 6)	5585	Rbm47	RNA binding motif protein 47	TRUE	FALSE
chr3	51209633	51210303	671	9.04575	21.1809	15.4008	Distal Intergenic	-14144	Noct	nocturnin	FALSE	TRUE
chr19	24540879	24541407	529	5.46941	9.83902	4.71574	Intron (ENSMUST00000112673.8/18719, intron 1 of 13)	14382	Pip5k1b	phosphatidylinositol-4-phosphate 5-kinase, type 1 beta	FALSE	TRUE
chr11	109488157	109488670	514	5.23098	8.93361	3.88487	Promoter (2-3kb)	2551	Arsg	arylsulfatase G	FALSE	TRUE
chr7	16294993	16295442	450	4.94488	8.05409	3.09263	Distal Intergenic	-8198	Ccdc9	coiled-coil domain containing 9	FALSE	TRUE
chr6	135418222	135418603	382	4.5634	7.20206	2.34081	Distal Intergenic	50729	Emp1	epithelial membrane protein 1	FALSE	TRUE
chr10	80433783	80433995	213	4.23103	6.63647	1.86463	Promoter (<=1kb)	-136	Tcf3	transcription factor 3	FALSE	TRUE
chr15	19857538	19857825	288	4.22961	6.37935	1.61266	Distal Intergenic	672165	Gm35496	predicted gene, 35496	FALSE	TRUE
chr6	88116486	88117514	1029	4.14053	6.00232	1.34326	Distal Intergenic	-12228	Mir6376	microRNA 6376	FALSE	TRUE
chr2	167367686	167367945	260	4.03887	5.58801	0.939272	Distal Intergenic	-18503	B4galt5	UDP-Gal:betaGlcNAc beta 1,4-galactosyltransferase, polypeptide 5	FALSE	TRUE
chr1	178491744	178492981	1238	3.9435	5.58801	0.939272	Distal Intergenic	-36144	Kif26b	kinesin family member 26B	FALSE	TRUE
chr15	76312504	76313564	1061	3.80455	6.40641	1.63941	Promoter (2-3kb)	-2749	Oplah	5-oxoprolinase (ATP-hydrolysing)	FALSE	TRUE
chr19	6869506	6869797	292	3.60971	4.83041	0.308203	Distal Intergenic	-11295	Ccdc88b	coiled-coil domain containing 88B	FALSE	TRUE
chr17	87275479	87275928	450	3.46666	4.10929	0	Intron (ENSMUST00000137539.7/74597, intron 3 of 3)	5765	4833418N02Rik	RIKEN cDNA 4833418N02 gene	FALSE	TRUE
chr5	137749189	137749740	552	3.46666	4.10929	0	Promoter (1-2kb)	-1442	Tsc22d4	Tsc22 domain family, member 4	FALSE	TRUE
chr11	103436249	103436648	400	3.41897	4.10929	0	Distal Intergenic	-23562	Plekhm1	pleckstrin homology domain containing, family M (with RUN domain) member 1	FALSE	TRUE
chr5	142380918	142381095	178	3.41897	4.10929	0	Distal Intergenic	-20402	Foxk1	forkhead box K1	FALSE	TRUE
chr7	75787340	75787750	411	3.37129	4.10929	0	Distal Intergenic	-60560	Klhl25	kelch-like 25	FALSE	TRUE
chr13	59558865	59559179	315	3.3236	4.10929	0	Promoter (<=1kb)	0	Agtpbp1	ATP/GTP binding protein 1	FALSE	TRUE
chr7	120883432	120883798	367	3.31428	4.21145	0	Intron (ENSMUST00000047875.15/13631, intron 6 of 17)	-4126	Eef2k	eukaryotic elongation factor-2 kinase	FALSE	TRUE
chr2	132212159	132212399	241	3.25341	4.62477	0.228763	Intron (ENSMUST00000131603.1/ENSMUST00000131603.1, intron 2 of 2)	35255	Tmem230	transmembrane protein 230	FALSE	TRUE
chr6	136497897	136498410	514	3.23516	4.14638	0	Distal Intergenic	-7757	Atf7ip	activating transcription factor 7 interacting protein	FALSE	TRUE
chr1	39579128	39579615	488	3.22823	4.10929	0	Promoter (1-2kb)	-1723	Rnf149	ring finger protein 149	FALSE	TRUE
chrX	7673710	7674099	390	3.22823	4.10929	0	Promoter (2-3kb)	-2320	Plp2	proteolipid protein 2	FALSE	TRUE
chr9	88539412	88540060	649	3.18055	3.42783	0	Distal Intergenic	-7960	Zfp949	zinc finger protein 949	FALSE	TRUE
chr14	21814050	21814253	204	3.08518	3.42783	0	Distal Intergenic	-10985	Vdac2	voltage-dependent anion channel 2	FALSE	TRUE
chr7	27688975	27689326	352	3.08518	3.42783	0	Promoter (<=1kb)	-14	Zfp607b	zinc finger protein 607B	FALSE	TRUE
chr4	46748895	46749209	315	3.0375	3.42783	0	Intron (ENSMUST00000107749.3/242425, intron 8 of 18)	-24504	Gabbr2	gamma-aminobutyric acid type B receptor subunit 2	FALSE	TRUE
chr7	141022060	141022269	210	3.0375	3.42783	0	Distal Intergenic	-4136	Ifitm6	interferon induced transmembrane protein 6	FALSE	TRUE
chr14	72887101	72887496	396	2.98981	3.42783	0	Distal Intergenic	161576	Cysltr2	cysteinyl leukotriene receptor 2	FALSE	TRUE
chr16	49770691	49770929	239	2.98981	3.42783	0	Intron (ENSMUST00000127115.1/ENSMUST00000127115.1, intron 1 of 2)	-29604	Cd47	CD47 antigen (Rh-related antigen, integrin-associated signal transducer)	FALSE	TRUE
chr18	65802176	65802582	407	2.98981	3.42783	0	Promoter (<=1kb)	874	Sec11c	SEC11 homolog C, signal peptidase complex subunit	FALSE	TRUE
chr18	38938726	38939298	573	2.94213	3.42783	0	Intron (ENSMUST00000148850.7/71302, intron 2 of 5)	-9254	Fgf1	fibroblast growth factor 1	FALSE	TRUE
chr11	34009548	34009814	267	2.84676	2.78981	0	Intron (ENSMUST00000141450.1/76874, intron 4 of 4)	-16396	Kcnip1	Kv channel-interacting protein 1	FALSE	TRUE
chr7	99869160	99869681	522	2.84676	2.78981	0	Intron (ENSMUST00000036155.9/446101, intron 3 of 18)	5535	Xrra1	X-ray radiation resistance associated 1	FALSE	TRUE
chr9	106822605	106822843	239	2.84676	2.78981	0	Promoter (<=1kb)	731	Dcaf1	DDB1 and CUL4 associated factor 1	FALSE	TRUE
chr15	76274364	76274813	450	2.79907	2.78981	0	Intron (ENSMUST00000074173.3/74281, intron 1 of 4)	-4525	Mirt2	myocardial infraction associated transcript 2	FALSE	TRUE
chr19	34248837	34249048	212	2.79005	3.33037	0	Intron (ENSMUST00000039631.9/11475, intron 3 of 8)	5182	Acta2	actin alpha 2, smooth muscle, aorta	FALSE	TRUE
chr10	96338090	96338282	193	2.78739	3.53412	0	Intron (ENSMUST00000218518.1/ENSMUST00000218518.1, intron 1 of 2)	111883	4930459C07Rik	RIKEN cDNA 4930459C07 gene	FALSE	TRUE
chr18	38973471	38974207	737	2.73739	3.5627	0	Intron (ENSMUST00000148850.7/71302, intron 2 of 5)	-18938	Arhgap26	Rho GTPase activating protein 26	FALSE	TRUE
chr17	34887797	34887976	180	2.65602	2.78981	0	Intron (ENSMUST00000173093.1/193736, intron 1 of 2)	-5697	C2	complement C2	FALSE	TRUE
chr15	76617466	76617760	295	2.60833	2.78981	0	Promoter (<=1kb)	-82	Slc39a4	solute carrier family 39 (zinc transporter), member 4	FALSE	TRUE
chr16	30453742	30453926	185	2.4176	2.19971	0	Distal Intergenic	-47767	Atp13a3	ATPase type 13A3	FALSE	TRUE
chr17	89450377	89450937	561	14.291	40.8789	34.4166	Distal Intergenic	71136	Gm4719	predicted gene 4719	FALSE	FALSE
chr4	86671609	86672798	1190	13.5281	38.2578	31.8602	Promoter (1-2kb)	-1549	Plin2	perilipin 2	FALSE	FALSE
chr7	121594297	121595629	1333	13.2897	36.9624	30.5899	Intron (ENSMUST00000206244.1/75793, intron 1 of 2)	4394	1700025J12Rik	RIKEN cDNA 1700025J12 gene	FALSE	FALSE
chr10	43216986	43217869	884	7.75827	16.7976	11.2377	Distal Intergenic	-3617	Pdss2	prenyl (solanesyl) diphosphate synthase, subunit 2	FALSE	FALSE
chr19	54051982	54053549	1568	7.09417	16.2179	10.7047	Distal Intergenic	7831	Adra2a	adrenergic receptor, alpha 2a	FALSE	FALSE
chr16	81365836	81366493	658	7.043	14.709	9.27056	Intron (ENSMUST00000037785.13/17968, intron 1 of 15)	-99130	Ncam2	neural cell adhesion molecule 2	FALSE	FALSE
chr3	104092864	104093325	462	6.7092	13.693	8.3072	Intron (ENSMUST00000064371.13/99470, intron 3 of 21)	96444	Phtf1	putative homeodomain transcription factor 1	FALSE	FALSE
chr4	83407657	83408146	490	6.7092	13.693	8.3072	Distal Intergenic	-9578	Snapc3	small nuclear RNA activating complex, polypeptide 3	FALSE	FALSE
chr17	50570718	50571322	605	6.28004	11.7219	6.45555	Intron (ENSMUST00000043938.7/224860, intron 1 of 5)	-35672	Plcl2	phospholipase C-like 2	FALSE	FALSE
chr19	46503572	46504393	822	6.13699	11.7219	6.45555	Promoter (1-2kb)	1870	Trim8	tripartite motif-containing 8	FALSE	FALSE
chr6	135428006	135428561	556	5.8032	10.7689	5.57228	Distal Intergenic	60513	Emp1	epithelial membrane protein 1	FALSE	FALSE
chr19	3324936	3325866	931	5.66963	12.8533	7.52368	Promoter (1-2kb)	1588	Cpt1a	carnitine palmitoyltransferase 1a, liver	FALSE	FALSE
chr19	37528401	37528787	387	5.66015	9.83902	4.71574	Intron (ENSMUST00000238954.1/107371, intron 1 of 22)	7522	Exoc6	exocyst complex component 6	FALSE	FALSE
chr10	42479423	42480261	839	5.61246	9.83902	4.71574	Promoter (<=1kb)	-858	Afg1l	AFG1 like ATPase	FALSE	FALSE
chr17	21758832	21759630	799	5.56478	9.83902	4.71574	Intron (ENSMUST00000183192.7/381067, intron 5 of 5)	22920	Zfp229	zinc finger protein 229	FALSE	FALSE
chr6	149308616	149309601	986	5.46941	9.83902	4.71574	Promoter (<=1kb)	0	Resf1	retroelement silencing factor 1	FALSE	FALSE
chr6	71633092	71633450	359	5.27867	8.93361	3.88487	Promoter (<=1kb)	-102	Kdm3a	lysine (K)-specific demethylase 3A	FALSE	FALSE
chr6	139832453	139833185	733	5.23098	8.93361	3.88487	Intron (ENSMUST00000187069.6/18705, intron 9 of 11)	-8260	Pik3c2g	phosphatidylinositol-4-phosphate 3-kinase catalytic subunit type 2 gamma	FALSE	FALSE
chr4	89388034	89388604	571	5.13562	8.93361	3.88487	Intron (ENSMUST00000129908.1/102633081, intron 3 of 3)	6077	Gm12610	predicted gene 12610	FALSE	FALSE
chr6	48784966	48785822	857	5.13562	8.93361	3.88487	Distal Intergenic	-14115	Gimap3	GTPase, IMAP family member 3	FALSE	FALSE
chr11	68343486	68344173	688	5.04025	8.05409	3.09263	Intron (ENSMUST00000021284.3/18208, intron 2 of 6)	42653	Ntn1	netrin 1	FALSE	FALSE
chr13	47259337	47259870	534	4.99256	8.05409	3.09263	Distal Intergenic	65512	Rnf144b	ring finger protein 144B	FALSE	FALSE
chr3	51194049	51194318	270	4.94488	8.05409	3.09263	Distal Intergenic	-30129	Noct	nocturnin	FALSE	FALSE
chr2	174453692	174454199	508	4.91985	8.31872	3.35429	Promoter (2-3kb)	2997	Tubb1	tubulin, beta 1 class VI	FALSE	FALSE
chr10	128645824	128646028	205	4.89719	8.05409	3.09263	Promoter (<=1kb)	0	Gm26876	predicted gene, 26876	FALSE	FALSE
chr14	75803799	75804177	379	4.89719	8.05409	3.09263	Distal Intergenic	-16762	Slc25a30	solute carrier family 25, member 30	FALSE	FALSE
chr17	56007035	56007309	275	4.89719	8.05409	3.09263	Promoter (1-2kb)	1324	Mpnd	MPN domain containing	FALSE	FALSE
chr11	45814126	45814755	630	4.80182	8.05409	3.09263	Intron (ENSMUST00000137002.1/100009664, intron 1 of 3)	6039	F630206G17Rik	RIKEN cDNA F630206G17 gene	FALSE	FALSE
chr4	44962920	44963609	690	4.64766	7.76799	2.89589	Distal Intergenic	-17786	Grhpr	glyoxylate reductase/hydroxypyruvate reductase	FALSE	FALSE
chr18	54900074	54900776	703	4.61109	7.20206	2.34081	3' UTR	-4512	Zfp608	zinc finger protein 608	FALSE	FALSE
chr14	68050859	68051115	257	4.5634	7.20206	2.34081	Exon (ENSMUST00000223853.1/ENSMUST00000223853.1, exon 1 of 3)	-32748	Nefl	neurofilament, light polypeptide	FALSE	FALSE
chr19	14197678	14198499	822	4.5634	7.20206	2.34081	Distal Intergenic	278736	Or9i1b	olfactory receptor family 9 subfamily I member 1B	FALSE	FALSE
chr17	86731371	86731733	363	4.51572	7.20206	2.34081	Distal Intergenic	-21967	Epas1	endothelial PAS domain protein 1	FALSE	FALSE
chr11	115119479	115120012	534	4.42035	6.37935	1.61266	Exon (ENSMUST00000146254.1/246746, exon 3 of 3)	6779	Cd300lf	CD300 molecule like family member F	FALSE	FALSE
chr19	54958026	54958492	467	4.42035	6.37935	1.61266	Distal Intergenic	140959	Gpam	glycerol-3-phosphate acyltransferase, mitochondrial	FALSE	FALSE
chr11	103963798	103964256	459	4.37266	6.37935	1.61266	Promoter (2-3kb)	-2483	Arf2	ADP-ribosylation factor 2	FALSE	FALSE
chr11	110886211	110886960	750	4.37266	6.37935	1.61266	Distal Intergenic	-81073	Kcnj16	potassium inwardly-rectifying channel, subfamily J, member 16	FALSE	FALSE
chr3	145872078	145872485	408	4.37266	6.37935	1.61266	Intron (ENSMUST00000029845.14/69219, intron 4 of 5)	-51777	Bcl10	B cell leukemia/lymphoma 10	FALSE	FALSE
chr7	144560546	144561032	487	4.34	6.52399	1.75452	Distal Intergenic	-6817	Ppfia1	protein tyrosine phosphatase, receptor type, f polypeptide (PTPRF), interacting protein (liprin), alpha 1	FALSE	FALSE
chr19	37435828	37436149	322	4.32498	6.37935	1.61266	Promoter (<=1kb)	-590	Hhex	hematopoietically expressed homeobox	FALSE	FALSE
chr19	37959537	37960143	607	4.31728	7.66459	2.79471	Exon (ENSMUST00000172095.2/226101, exon 20 of 53)	6983	Myof	myoferlin	FALSE	FALSE
chr11	101697121	101697430	310	4.27729	6.37935	1.61266	Distal Intergenic	31580	Arl4d	ADP-ribosylation factor-like 4D	FALSE	FALSE
chr19	35164976	35165239	264	4.22961	6.37935	1.61266	Distal Intergenic	192247	Kif20b	kinesin family member 20B	FALSE	FALSE
chr19	5845510	5846165	656	4.22961	6.37935	1.61266	Promoter (<=1kb)	-32	Neat1	nuclear paraspeckle assembly transcript 1 (non-protein coding)	FALSE	FALSE
chr7	88291777	88292366	590	4.22961	6.37935	1.61266	Intron (ENSMUST00000032779.11/13032, intron 2 of 6)	-4486	Ctsc	cathepsin C	FALSE	FALSE
chr12	102426227	102426443	217	4.18192	6.37935	1.61266	Promoter (2-3kb)	-2458	Lgmn	legumain	FALSE	FALSE
chr10	87901807	87902467	661	4.13424	5.58801	0.939272	Intron (ENSMUST00000122386.7/16000, intron 3 of 4)	40478	Igf1	insulin-like growth factor 1	FALSE	FALSE
chr7	74549131	74549377	247	4.13424	5.58801	0.939272	Intron (ENSMUST00000098371.8/108116, intron 1 of 10)	3217	Slco3a1	solute carrier organic anion transporter family, member 3a1	FALSE	FALSE
chr19	32317558	32317774	217	4.08656	5.58801	0.939272	Intron (ENSMUST00000099514.9/208449, intron 2 of 9)	5455	Sgms1	sphingomyelin synthase 1	FALSE	FALSE
chr17	87446951	87447180	230	4.03887	5.58801	0.939272	Promoter (<=1kb)	-16	Calm2	calmodulin 2	FALSE	FALSE
chr18	9552900	9553300	401	4.03887	5.58801	0.939272	Distal Intergenic	66169	Cetn1	centrin 1	FALSE	FALSE
chr19	29418606	29419188	583	4.03099	5.8955	1.23887	Promoter (2-3kb)	-2871	Pdcd1lg2	programmed cell death 1 ligand 2	FALSE	FALSE
chr10	128646240	128646442	203	4.01877	6.9063	2.12803	Promoter (<=1kb)	-249	Ikzf4	IKAROS family zinc finger 4	FALSE	FALSE
chr9	58475318	58475792	475	3.99731	5.44741	0.905779	Distal Intergenic	-12811	Insyn1	inhibitory synaptic factor 1	FALSE	FALSE
chr1	95399676	95400070	395	3.99119	5.58801	0.939272	Distal Intergenic	86048	Fam174a	family with sequence similarity 174, member A	FALSE	FALSE
chr12	74220712	74221117	406	3.99119	5.58801	0.939272	Intron (ENSMUST00000221220.1/238266, intron 2 of 6)	58495	Syt16	synaptotagmin XVI	FALSE	FALSE
chr2	156924243	156925032	790	3.98655	5.8955	1.23887	Distal Intergenic	9973	Ndrg3	N-myc downstream regulated gene 3	FALSE	FALSE
chr12	118189782	118190158	377	3.9435	5.58801	0.939272	Intron (ENSMUST00000084806.6/13411, intron 4 of 81)	8885	Dnah11	dynein, axonemal, heavy chain 11	FALSE	FALSE
chr12	84020707	84021018	312	3.9435	5.58801	0.939272	Distal Intergenic	6163	Acot1	acyl-CoA thioesterase 1	FALSE	FALSE
chr17	35000645	35000916	272	3.9435	5.58801	0.939272	Promoter (<=1kb)	-71	Vars1	valyl-tRNA synthetase 1	FALSE	FALSE
chr2	5077812	5078462	651	3.9435	5.58801	0.939272	Distal Intergenic	-13761	Optn	optineurin	FALSE	FALSE
chr6	17652213	17652811	599	3.9435	5.58801	0.939272	Intron (ENSMUST00000148694.7/12343, intron 4 of 5)	-7795	Capza2	capping actin protein of muscle Z-line subunit alpha 2	FALSE	FALSE
chr14	10553632	10554344	713	3.89582	5.58801	0.939272	Intron (ENSMUST00000162278.7/14198, intron 3 of 8)	-100174	Fhit	fragile histidine triad gene	FALSE	FALSE
chr6	126962572	126963099	528	3.89582	5.58801	0.939272	Intron (ENSMUST00000202086.3/28040, intron 10 of 10)	-11321	D6Wsu163e	DNA segment, Chr 6, Wayne State University 163, expressed	FALSE	FALSE
chr11	61120154	61120463	310	3.84813	5.58801	0.939272	Distal Intergenic	-6292	Tnfrsf13b	tumor necrosis factor receptor superfamily, member 13b	FALSE	FALSE
chr12	48853939	48854624	686	3.84813	5.58801	0.939272	Distal Intergenic	-528036	Foxg1	forkhead box G1	FALSE	FALSE
chr19	32569596	32569908	313	3.84813	5.58801	0.939272	Distal Intergenic	-25882	Papss2	3'-phosphoadenosine 5'-phosphosulfate synthase 2	FALSE	FALSE
chr18	36706781	36707255	475	3.80045	4.83041	0.308203	Distal Intergenic	-10856	E230025N22Rik	Riken cDNA E230025N22 gene	FALSE	FALSE
chr5	76653091	76653555	465	3.80045	4.83041	0.308203	Distal Intergenic	-4128	Cracd	capping protein inhibiting regulator of actin	FALSE	FALSE
chr7	3450896	3451368	473	3.80045	4.83041	0.308203	Exon (ENSMUST00000203144.1/ENSMUST00000203144.1, exon 1 of 4)	26234	Cacng6	calcium channel, voltage-dependent, gamma subunit 6	FALSE	FALSE
chr9	56418583	56418947	365	3.80045	4.83041	0.308203	Promoter (<=1kb)	0	Hmg20a	high mobility group 20A	FALSE	FALSE
chr11	32251268	32251511	244	3.75276	4.83041	0.308203	Promoter (<=1kb)	-990	Nprl3	nitrogen permease regulator-like 3	FALSE	FALSE
chr2	13573254	13573504	251	3.75276	4.83041	0.308203	Promoter (<=1kb)	-448	Vim	vimentin	FALSE	FALSE
chr3	98599013	98599349	337	3.75276	4.83041	0.308203	Intron (ENSMUST00000196741.1/242109, intron 1 of 4)	-10206	Hsd3b8	hydroxy-delta-5-steroid dehydrogenase, 3 beta- and steroid delta-isomerase 8	FALSE	FALSE
chrX	104760680	104760917	238	3.75276	4.83041	0.308203	Distal Intergenic	-55859	1700121L16Rik	RIKEN cDNA 1700121L16 gene	FALSE	FALSE
chr1	36293690	36293920	231	3.73415	5.24481	0.70992	Distal Intergenic	-13813	Arid5a	AT-rich interaction domain 5A	FALSE	FALSE
chr11	5505968	5506372	405	3.70508	4.83041	0.308203	Distal Intergenic	-14287	Xbp1	X-box binding protein 1	FALSE	FALSE
chr13	106738214	106738402	189	3.70508	4.83041	0.308203	Distal Intergenic	97919	Ipo11	importin 11	FALSE	FALSE
chr2	91187719	91187938	220	3.70508	4.83041	0.308203	Promoter (2-3kb)	2997	Nr1h3	nuclear receptor subfamily 1, group H, member 3	FALSE	FALSE
chr16	49664084	49664332	249	3.65739	4.83041	0.308203	Distal Intergenic	-34901	Ift57	intraflagellar transport 57	FALSE	FALSE
chr6	83020057	83020550	494	3.65739	4.83041	0.308203	Intron (ENSMUST00000113980.3/110958, intron 7 of 9)	-5788	M1ap	meiosis 1 associated protein	FALSE	FALSE
chr19	4441497	4442100	604	3.63231	6.76845	1.99519	Promoter (1-2kb)	-1638	A930001C03Rik	RIKEN cDNA A930001C03 gene	FALSE	FALSE
chr2	11629798	11630107	310	3.60971	4.83041	0.308203	Distal Intergenic	-12700	Il2ra	interleukin 2 receptor, alpha chain	FALSE	FALSE
chr19	30113513	30113918	406	3.60831	5.46828	0.923655	Exon (ENSMUST00000025778.8/104174, exon 20 of 25)	21552	Uhrf2	ubiquitin-like, containing PHD and RING finger domains 2	FALSE	FALSE
chr19	54151874	54152434	561	3.58814	6.79489	2.02125	Distal Intergenic	107723	Adra2a	adrenergic receptor, alpha 2a	FALSE	FALSE
chr11	104056982	104057636	655	3.56405	5.10462	0.574536	Distal Intergenic	-75219	Crhr1	corticotropin releasing hormone receptor 1	FALSE	FALSE
chr11	76879800	76880124	325	3.56203	4.83041	0.308203	Distal Intergenic	-22035	Tmigd1	transmembrane and immunoglobulin domain containing 1	FALSE	FALSE
chr19	29399914	29400217	304	3.56203	4.83041	0.308203	Distal Intergenic	-10702	Pdcd1lg2	programmed cell death 1 ligand 2	FALSE	FALSE
chr2	178020602	178021024	423	3.56203	4.83041	0.308203	Promoter (2-3kb)	-2260	Zfp971	zinc finger protein 971	FALSE	FALSE
chr4	86690144	86690411	268	3.56203	4.83041	0.308203	Distal Intergenic	-20084	Plin2	perilipin 2	FALSE	FALSE
chr4	89250259	89250775	517	3.56203	4.83041	0.308203	Intron (ENSMUST00000129527.7/ENSMUST00000129527.7, intron 2 of 3)	31417	Cdkn2a	cyclin dependent kinase inhibitor 2A	FALSE	FALSE
chr7	66450330	66450717	388	3.56203	4.83041	0.308203	Distal Intergenic	-22813	Aldh1a3	aldehyde dehydrogenase family 1, subfamily A3	FALSE	FALSE
chrX	154349917	154350322	406	3.56203	4.83041	0.308203	Distal Intergenic	-6525	Samt2b	spermatogenesis associated multipass transmembrane protein 2b	FALSE	FALSE
chr1	53889610	53889844	235	3.51434	4.83041	0.308203	Intron (ENSMUST00000120904.7/329152, intron 15 of 28)	-23098	Hecw2	HECT, C2 and WW domain containing E3 ubiquitin protein ligase 2	FALSE	FALSE
chr4	132077808	132078492	685	3.51434	4.83041	0.308203	Promoter (2-3kb)	-2487	Epb41	erythrocyte membrane protein band 4.1	FALSE	FALSE
chr8	34520931	34521289	359	3.51434	4.83041	0.308203	Distal Intergenic	119027	B930018H19Rik	RIKEN cDNA B930018H19 gene	FALSE	FALSE
chr19	10561540	10562051	512	3.49636	4.79185	0.308203	Distal Intergenic	-5302	Tmem216	transmembrane protein 216	FALSE	FALSE
chr11	83582978	83583246	269	3.46666	4.10929	0	Promoter (<=1kb)	894	E230016K23Rik	RIKEN cDNA E230016K23 gene	FALSE	FALSE
chr12	70826811	70827009	199	3.46666	4.10929	0	Promoter (1-2kb)	1122	Frmd6	FERM domain containing 6	FALSE	FALSE
chr12	74219874	74220404	531	3.46666	4.10929	0	Intron (ENSMUST00000221220.1/238266, intron 2 of 6)	57657	Syt16	synaptotagmin XVI	FALSE	FALSE
chr19	59349464	59349980	517	3.46666	4.10929	0	Distal Intergenic	-3684	Pdzd8	PDZ domain containing 8	FALSE	FALSE
chr3	152120156	152120420	265	3.46666	4.10929	0	Intron (ENSMUST00000046614.9/54120, intron 3 of 5)	-11634	Gipc2	GIPC PDZ domain containing family, member 2	FALSE	FALSE
chr6	53707116	53707492	377	3.46666	4.10929	0	Distal Intergenic	113338	Tril	TLR4 interactor with leucine-rich repeats	FALSE	FALSE
chr9	123957986	123958261	276	3.46666	4.10929	0	Distal Intergenic	10431	Ccr1	C-C motif chemokine receptor 1	FALSE	FALSE
chr4	15386598	15387118	521	3.42173	4.79185	0.308203	Distal Intergenic	120767	Tmem64	transmembrane protein 64	FALSE	FALSE
chr14	78328592	78329098	507	3.41897	4.10929	0	Distal Intergenic	-20549	Tnfsf11	tumor necrosis factor (ligand) superfamily, member 11	FALSE	FALSE
chr16	75717596	75717919	324	3.41897	4.10929	0	Distal Intergenic	48863	Hspa13	heat shock protein 70 family, member 13	FALSE	FALSE
chr6	17321847	17322416	570	3.41897	4.10929	0	Intron (ENSMUST00000007799.12/12389, intron 2 of 2)	14124	Cav1	caveolin 1, caveolae protein	FALSE	FALSE
chr19	10661455	10661867	413	3.39412	5.31046	0.773183	Intron (ENSMUST00000055115.8/71768, intron 19 of 19)	3466	Vwce	von Willebrand factor C and EGF domains	FALSE	FALSE
chr10	89463048	89463224	177	3.37129	4.10929	0	Intron (ENSMUST00000058126.14/20186, intron 7 of 8)	-19081	Gas2l3	growth arrest-specific 2 like 3	FALSE	FALSE
chr15	59013078	59013258	181	3.37129	4.10929	0	Intron (ENSMUST00000080371.7/211401, intron 3 of 14)	27338	Mtss1	MTSS I-BAR domain containing 1	FALSE	FALSE
chr19	37435464	37435658	195	3.37129	4.10929	0	Promoter (<=1kb)	654	Hhex	hematopoietically expressed homeobox	FALSE	FALSE
chr7	139968447	139968665	219	3.36434	4.43343	0.0457344	Intron (ENSMUST00000139218.1/ENSMUST00000139218.1, intron 2 of 4)	10054	Spef1l	sperm flagellar 1 like	FALSE	FALSE
chr16	20871572	20871922	351	3.3236	4.10929	0	Distal Intergenic	-57047	Gm6551	predicted gene 6551	FALSE	FALSE
chr19	17273179	17273429	251	3.3236	4.10929	0	Distal Intergenic	62007	Gcnt1	glucosaminyl (N-acetyl) transferase 1, core 2	FALSE	FALSE
chr2	105373621	105373801	181	3.3236	4.10929	0	Intron (ENSMUST00000068813.2/74088, intron 3 of 3)	21547	Rcn1	reticulocalbin 1	FALSE	FALSE
chr3	145471126	145471704	579	3.3236	4.10929	0	Intron (ENSMUST00000029848.4/71355, intron 37 of 59)	-43664	Col24a1	collagen, type XXIV, alpha 1	FALSE	FALSE
chr3	65960452	65960717	266	3.3236	4.10929	0	Promoter (2-3kb)	-2203	Ccnl1	cyclin L1	FALSE	FALSE
chr10	83228507	83228775	269	3.27592	4.10929	0	Distal Intergenic	75600	Slc41a2	solute carrier family 41, member 2	FALSE	FALSE
chr11	45805220	45806091	872	3.27592	4.10929	0	Promoter (1-2kb)	-1996	F630206G17Rik	RIKEN cDNA F630206G17 gene	FALSE	FALSE
chr16	33840573	33840782	210	3.27592	4.10929	0	Intron (ENSMUST00000115028.10/16419, intron 1 of 14)	10896	Itgb5	integrin beta 5	FALSE	FALSE
chr17	91390078	91390270	193	3.27592	4.10929	0	Distal Intergenic	-297007	Nrxn1	neurexin I	FALSE	FALSE
chr19	44182936	44183224	289	3.27592	4.10929	0	Intron (ENSMUST00000042026.4/329064, intron 2 of 14)	9218	Pkd2l1	polycystic kidney disease 2-like 1	FALSE	FALSE
chr7	115548243	115548429	187	3.27592	4.10929	0	Intron (ENSMUST00000206034.1/20679, intron 10 of 15)	49467	Sox6	SRY (sex determining region Y)-box 6	FALSE	FALSE
chr7	122708478	122708670	193	3.27592	4.10929	0	Intron (ENSMUST00000084615.9/54376, intron 1 of 3)	37060	Cacng3	calcium channel, voltage-dependent, gamma subunit 3	FALSE	FALSE
chr1	181370695	181371652	958	3.22823	4.10929	0	Intron (ENSMUST00000161880.7/72978, intron 1 of 5)	17269	Cnih3	cornichon family AMPA receptor auxiliary protein 3	FALSE	FALSE
chr19	32317016	32317289	274	3.22823	4.10929	0	Intron (ENSMUST00000099514.9/208449, intron 2 of 9)	5940	Sgms1	sphingomyelin synthase 1	FALSE	FALSE
chr2	164196347	164196909	563	3.22823	4.10929	0	Exon (ENSMUST00000143202.7/ENSMUST00000143202.7, exon 4 of 4)	3221	Wfdc15a	WAP four-disulfide core domain 15A	FALSE	FALSE
chr3	19953884	19954216	333	3.22823	4.10929	0	Promoter (2-3kb)	-2838	Cp	ceruloplasmin	FALSE	FALSE
chr5	93267315	93267507	193	3.22823	4.10929	0	Promoter (<=1kb)	58	Ccng2	cyclin G2	FALSE	FALSE
chr16	64758014	64758202	189	3.18055	3.42783	0	Intron (ENSMUST00000162732.1/ENSMUST00000162732.1, intron 1 of 1)	12959	4930453N24Rik	RIKEN cDNA 4930453N24 gene	FALSE	FALSE
chr2	28064497	28064822	326	3.18055	3.42783	0	Distal Intergenic	20063	Fcnb	ficolin B	FALSE	FALSE
chr5	151376796	151377009	214	3.18055	3.42783	0	Intron (ENSMUST00000181555.3/625175, intron 1 of 1)	8078	1700028E10Rik	RIKEN cDNA 1700028E10 gene	FALSE	FALSE
chr14	64101051	64101235	185	3.15556	3.95504	0	Promoter (2-3kb)	3000	4930471C04Rik	RIKEN cDNA 4930471C04 gene	FALSE	FALSE
chr11	121547922	121548297	376	3.13725	3.67974	0	Promoter (1-2kb)	-1814	Tbcd	tubulin-specific chaperone d	FALSE	FALSE
chr11	83079298	83079615	318	3.13286	3.42783	0	Distal Intergenic	14186	Slfn2	schlafen 2	FALSE	FALSE
chr19	12471880	12472414	535	3.13286	3.42783	0	Intron (ENSMUST00000045521.8/207521, intron 8 of 8)	11101	Mpeg1	macrophage expressed gene 1	FALSE	FALSE
chr6	113690647	113690984	338	3.13286	3.42783	0	Promoter (<=1kb)	0	Irak2	interleukin-1 receptor-associated kinase 2	FALSE	FALSE
chr9	87341570	87341893	324	3.13286	3.42783	0	Distal Intergenic	-86034	Cep162	centrosomal protein 162	FALSE	FALSE
chr19	17295058	17295551	494	3.12322	4.14638	0	Distal Intergenic	39885	Gcnt1	glucosaminyl (N-acetyl) transferase 1, core 2	FALSE	FALSE
chr19	41989868	41990059	192	3.10578	4.18098	0	Intron (ENSMUST00000026170.2/226122, intron 1 of 2)	8105	Ubtd1	ubiquitin domain containing 1	FALSE	FALSE
chr13	8965098	8965391	294	3.08518	3.42783	0	Distal Intergenic	11953	Gtpbp4	GTP binding protein 4	FALSE	FALSE
chr17	29443815	29444109	295	3.08518	3.42783	0	Intron (ENSMUST00000234231.1/ENSMUST00000234231.1, intron 1 of 3)	-46644	Pim1	proviral integration site 1	FALSE	FALSE
chr5	50014660	50015093	434	3.08518	3.42783	0	Intron (ENSMUST00000030971.6/70693, intron 3 of 18)	-5156	Adgra3	adhesion G protein-coupled receptor A3	FALSE	FALSE
chr8	121955667	121955934	268	3.08518	3.42783	0	Intron (ENSMUST00000127664.1/108148, intron 1 of 15)	5062	Banp	BTG3 associated nuclear protein	FALSE	FALSE
chr19	45602472	45603005	534	3.05889	4.45516	0.0670495	Intron (ENSMUST00000160718.8/30838, intron 1 of 4)	-8973	Fbxw4	F-box and WD-40 domain protein 4	FALSE	FALSE
chr12	41949974	41950150	177	3.04859	4.14638	0	Intron (ENSMUST00000132121.7/93757, intron 6 of 6)	-463543	Lrrn3	leucine rich repeat protein 3, neuronal	FALSE	FALSE
chr13	59584899	59585141	243	3.0375	3.42783	0	Promoter (<=1kb)	70	Agtpbp1	ATP/GTP binding protein 1	FALSE	FALSE
chr19	24225114	24225580	467	3.0375	3.42783	0	Promoter (<=1kb)	-84	Tjp2	tight junction protein 2	FALSE	FALSE
chr3	95727024	95727233	210	3.0375	3.42783	0	Distal Intergenic	7740	Mir7014	microRNA 7014	FALSE	FALSE
chr5	21384829	21385025	197	3.0375	3.42783	0	Intron (ENSMUST00000115245.7/75172, intron 2 of 18)	12187	Fgl2	fibrinogen-like protein 2	FALSE	FALSE
chr5	29963466	29963947	482	3.0375	3.42783	0	Distal Intergenic	-49167	Il6	interleukin 6	FALSE	FALSE
chr7	96182048	96182284	237	3.0375	3.42783	0	Intron (ENSMUST00000107162.7/23966, intron 1 of 32)	10802	Tenm4	teneurin transmembrane protein 4	FALSE	FALSE
chr9	65533497	65533816	320	3.0375	3.42783	0	Distal Intergenic	-13304	Ankdd1a	ankyrin repeat and death domain containing 1A	FALSE	FALSE
chr19	9059422	9059846	425	3.03449	3.35302	0	Intron (ENSMUST00000237912.1/66395, intron 5 of 6)	28112	Scgb1a1	secretoglobin, family 1A, member 1	FALSE	FALSE
chr19	10060823	10061088	266	3.01698	4.36904	0	Distal Intergenic	4571	Fads3	fatty acid desaturase 3	FALSE	FALSE
chr11	117321624	117322131	508	2.98981	3.42783	0	Intron (ENSMUST00000093907.10/53860, intron 3 of 11)	-4302	Septin9	septin 9	FALSE	FALSE
chr14	63560183	63560373	191	2.98981	3.42783	0	Distal Intergenic	-16201	Mtmr9	myotubularin related protein 9	FALSE	FALSE
chr5	109276656	109277068	413	2.98981	3.42783	0	Distal Intergenic	20576	Vmn2r15	vomeronasal 2, receptor 15	FALSE	FALSE
chr5	25746518	25747058	541	2.98981	3.42783	0	Distal Intergenic	-12939	Actr3b	ARP3 actin-related protein 3B	FALSE	FALSE
chr8	78741345	78741978	634	2.98981	3.42783	0	Distal Intergenic	44171	Slc10a7	solute carrier family 10 (sodium/bile acid cotransporter family), member 7	FALSE	FALSE
chr11	84920235	84920629	395	2.96016	3.60606	0	Distal Intergenic	-3869	Znhit3	zinc finger, HIT type 3	FALSE	FALSE
chr15	10814690	10815191	502	2.94213	3.42783	0	Promoter (<=1kb)	0	Gm19276	predicted gene, 19276	FALSE	FALSE
chr16	49769897	49770172	276	2.94213	3.42783	0	Intron (ENSMUST00000127115.1/ENSMUST00000127115.1, intron 1 of 2)	-30361	Cd47	CD47 antigen (Rh-related antigen, integrin-associated signal transducer)	FALSE	FALSE
chr5	100607948	100608125	178	2.94213	3.42783	0	Distal Intergenic	-35703	Plac8	placenta-specific 8	FALSE	FALSE
chr15	66523081	66523289	209	2.9165	4.11731	0	Distal Intergenic	-22171	Dnaaf11	dynein axonemal assembly factor 11	FALSE	FALSE
chr12	80161248	80161702	455	2.89444	3.42783	0	Distal Intergenic	8449	Actn1	actinin, alpha 1	FALSE	FALSE
chr13	33569636	33569915	280	2.89444	3.42783	0	Promoter (<=1kb)	-319	Gm6093	predicted gene 6093	FALSE	FALSE
chr19	35164582	35164758	177	2.89444	3.42783	0	Distal Intergenic	191853	Kif20b	kinesin family member 20B	FALSE	FALSE
chr19	46166957	46167283	327	2.89444	3.42783	0	Intron (ENSMUST00000026254.13/107338, intron 2 of 39)	14377	Gbf1	golgi-specific brefeldin A-resistance factor 1	FALSE	FALSE
chr6	115593163	115593381	219	2.89444	3.42783	0	Promoter (<=1kb)	-587	Mkrn2os	makorin, ring finger protein 2, opposite strand	FALSE	FALSE
chr11	49177481	49178017	537	2.86202	3.53412	0	Intron (ENSMUST00000046522.12/237754, intron 4 of 9)	-6806	Btnl9	butyrophilin-like 9	FALSE	FALSE
chr8	71907622	71907917	296	2.86202	3.53412	0	Promoter (<=1kb)	-691	Zfp882	zinc finger protein 882	FALSE	FALSE
chr10	50586754	50586930	177	2.84676	2.78981	0	Distal Intergenic	-5739	Ascc3	activating signal cointegrator 1 complex subunit 3	FALSE	FALSE
chr16	50204941	50205117	177	2.84676	2.78981	0	Intron (ENSMUST00000138166.7/70508, intron 14 of 16)	125876	Bbx	bobby sox HMG box containing	FALSE	FALSE
chr17	84942684	84942880	197	2.84676	2.78981	0	Intron (ENSMUST00000234288.1/68531, intron 2 of 3)	-13861	Ppm1b	protein phosphatase 1B, magnesium dependent, beta isoform	FALSE	FALSE
chr4	141731929	141732388	460	2.84676	2.78981	0	Distal Intergenic	-8510	Ddi2	DNA-damage inducible protein 2	FALSE	FALSE
chr17	30622773	30623127	355	2.81828	3.33909	0	Promoter (1-2kb)	-1227	Dnah8	dynein, axonemal, heavy chain 8	FALSE	FALSE
chr11	70198139	70198478	340	2.81556	2.74671	0	Distal Intergenic	-14274	Slc16a11	solute carrier family 16 (monocarboxylic acid transporters), member 11	FALSE	FALSE
chr11	109615829	109616108	280	2.79907	2.78981	0	Distal Intergenic	-4397	Wipi1	WD repeat domain, phosphoinositide interacting 1	FALSE	FALSE
chr12	10390170	10390516	347	2.79907	2.78981	0	Promoter (<=1kb)	-256	Rdh14	retinol dehydrogenase 14 (all-trans and 9-cis)	FALSE	FALSE
chr2	30772563	30772968	406	2.79907	2.78981	0	Distal Intergenic	23696	1700001O22Rik	RIKEN cDNA 1700001O22 gene	FALSE	FALSE
chr9	41099249	41099469	221	2.79907	2.78981	0	Intron (ENSMUST00000044155.14/72828, intron 1 of 13)	-19743	Ubash3b	ubiquitin associated and SH3 domain containing, B	FALSE	FALSE
chr14	120637460	120637995	536	2.79709	3.5627	0	Intron (ENSMUST00000226920.1/ENSMUST00000226920.1, intron 1 of 1)	159016	Rap2a	RAS related protein 2a	FALSE	FALSE
chr19	57104570	57104827	258	2.79057	3.26582	0	Intron (ENSMUST00000079360.11/226251, intron 6 of 25)	14086	Ablim1	actin-binding LIM protein 1	FALSE	FALSE
chr8	126807600	126807807	208	2.78781	2.986	0	Distal Intergenic	-31426	A630001O12Rik	RIKEN cDNA A630001O12 gene	FALSE	FALSE
chr15	81534480	81534727	248	2.75139	2.78981	0	Distal Intergenic	-50670	Ep300	E1A binding protein p300	FALSE	FALSE
chr17	27038592	27038784	193	2.75139	2.78981	0	Distal Intergenic	5733	Ggnbp1	gametogenetin binding protein 1	FALSE	FALSE
chr19	59402346	59402658	313	2.75139	2.78981	0	Distal Intergenic	-55714	Emx2	empty spiracles homeobox 2	FALSE	FALSE
chr14	10323060	10323409	350	2.7037	2.78981	0	Intron (ENSMUST00000161302.7/14198, intron 2 of 6)	98188	Fhit	fragile histidine triad gene	FALSE	FALSE
chr14	61691905	61692144	240	2.7037	2.78981	0	Distal Intergenic	-9532	Dleu2	deleted in lymphocytic leukemia, 2	FALSE	FALSE
chr9	21318790	21319078	289	2.7037	2.78981	0	Promoter (1-2kb)	-1620	Slc44a2	solute carrier family 44, member 2	FALSE	FALSE
chr17	86790073	86790284	212	2.67265	3.20289	0	Intron (ENSMUST00000024954.10/13819, intron 1 of 15)	-34049	Epas1	endothelial PAS domain protein 1	FALSE	FALSE
chr13	111525705	111526117	413	2.65602	2.78981	0	Intron (ENSMUST00000231096.1/73274, intron 1 of 7)	23794	Gm15290	predicted gene 15290	FALSE	FALSE
chr15	35239740	35240130	391	2.65602	2.78981	0	Intron (ENSMUST00000228112.1/ENSMUST00000228112.1, intron 3 of 4)	-55968	Osr2	odd-skipped related 2	FALSE	FALSE
chr9	107308560	107308868	309	2.65602	2.78981	0	Distal Intergenic	9405	Cish	cytokine inducible SH2-containing protein	FALSE	FALSE
chr19	42022953	42023129	177	2.61185	3.10144	0	Intron (ENSMUST00000026170.2/226122, intron 1 of 2)	5804	Ubtd1	ubiquitin domain containing 1	FALSE	FALSE
chr10	75303136	75303376	241	2.60833	2.78981	0	Promoter (<=1kb)	-244	Specc1l	sperm antigen with calponin homology and coiled-coil domains 1-like	FALSE	FALSE
chr12	70440342	70440774	433	2.60833	2.78981	0	Distal Intergenic	-12321	Tmx1	thioredoxin-related transmembrane protein 1	FALSE	FALSE
chr9	108035528	108035834	307	2.60833	2.78981	0	Intron (ENSMUST00000176454.1/27399, intron 8 of 10)	3455	Ip6k1	inositol hexaphosphate kinase 1	FALSE	FALSE
chr9	77955684	77955936	253	2.60833	2.78981	0	Intron (ENSMUST00000034904.13/68801, intron 1 of 7)	14393	Elovl5	ELOVL fatty acid elongase 5	FALSE	FALSE
chr19	8018596	8018987	392	2.56065	2.78981	0	Distal Intergenic	-52569	Slc22a27	solute carrier family 22, member 27	FALSE	FALSE
chr7	127858478	127858695	218	2.56065	2.78981	0	Distal Intergenic	10087	Stx4a	syntaxin 4A (placental)	FALSE	FALSE
chr8	34521585	34521814	230	2.52619	2.95763	0	Distal Intergenic	118502	B930018H19Rik	RIKEN cDNA B930018H19 gene	FALSE	FALSE
chrX	93905483	93905664	182	2.52619	2.95763	0	Distal Intergenic	-62995	AU015836	expressed sequence AU015836	FALSE	FALSE
chr1	138190188	138190483	296	2.51297	2.19971	0	Exon (ENSMUST00000187489.2/ENSMUST00000187489.2, exon 2 of 2)	-14480	Ptprc	protein tyrosine phosphatase receptor type C	FALSE	FALSE
chr13	52807743	52808070	328	2.51297	2.19971	0	Distal Intergenic	-50538	BB123696	expressed sequence BB123696	FALSE	FALSE
chr4	137641657	137642025	369	2.51297	2.19971	0	Promoter (2-3kb)	-2316	Usp48	ubiquitin specific peptidase 48	FALSE	FALSE
chr19	37110732	37111007	276	2.47231	3.15806	0	Intron (ENSMUST00000079754.10/208922, intron 4 of 10)	-62836	A330032B11Rik	RIKEN cDNA A330032B11 gene	FALSE	FALSE
chr19	5846946	5847210	265	2.46528	2.19971	0	Promoter (1-2kb)	-1468	Neat1	nuclear paraspeckle assembly transcript 1 (non-protein coding)	FALSE	FALSE
chr6	106999850	107000103	254	2.46528	2.19971	0	Distal Intergenic	-199776	Crbn	cereblon	FALSE	FALSE
chr19	34678318	34678604	287	2.40902	3.03847	0	Intron (ENSMUST00000009522.3/240638, intron 3 of 6)	12943	Slc16a12	solute carrier family 16 (monocarboxylic acid transporters), member 12	FALSE	FALSE
chr9	102577380	102577833	454	2.03239	2.26336	0	Distal Intergenic	24917	Cep63	centrosomal protein 63	FALSE	FALSE
chr15	72568573	72568914	342	4.13424	5.58801	0.939272	Distal Intergenic	-22233	Kcnk9	potassium channel, subfamily K, member 9	FALSE	FALSE
chr15	36364065	36364400	336	2.98981	3.42783	0	Intron (ENSMUST00000226859.1/ENSMUST00000226859.1, intron 1 of 6)	-80918	Rnf19a	ring finger protein 19A	FALSE	FALSE
